# Insight into the central and nodal cells transcriptome of the streptophyte green alga *Chara braunii* S276

**DOI:** 10.1101/2023.02.12.528195

**Authors:** Daniel Heß, Anja Holzhausen, Wolfgang R. Hess

## Abstract

*Chara braunii* is an emerging model system for streptophyte terrestrialization and early land plant evolution. In this study, tissue containing nodal cells was prepared under the stereomicroscope and an RNA-seq dataset generated and compared to transcriptome data from whole plantlets. In both samples, transcript coverage was high for genes encoding ribosomal proteins and a homolog of the putative PAX3- and PAX7-binding protein 1. Gene ontology-based functional assignments revealed for the nodal cell sample main upregulated molecular functions related to protein binding, nucleic acid binding and DNA binding. Looking at specific genes, several signalling-related genes and genes encoding sugar-metabolizing enzymes were found to be expressed at a higher level in the nodal cell sample, while photosynthesis-and chloroplast-related genes were expressed at a comparatively lower level. We detected the transcription of 21 different genes encoding DUF4360-containing cysteine-rich proteins. The data contribute to the growing understanding of charophyte developmental genetics by providing a first insight into the transcriptome composition of *Chara* central and nodal cells.

## Supplementary Tables for "Insight into the central and nodal cells transcriptome of the streptophyte green alga *Chara braunii* S276" (part 1 of 3)

### Sheet: Index
	Supplementary Table S1: Amino acid sequences of proteins used for phylogenetic analyses
	Supplementary Table S2: Complete list of genes for which mRNAs were detected

### Sheet: Supplementary Table S1
>CBr_g31563_1,4-alpha-glucan-branching protein														>CBr_g41182_beta-amylase 3
MYSQLCTPGLGAILDGQGGCVFRVWAPNAEAAFIALHDEASSVDGQEGTVKMIAMEKQGAFWAQRVRNVRAGDKYHYVFRHQGVDYHRRDARARHTDFNSDACIITDPTYEWYPFQTPAFEEMIIYQLHVGAFTGRDGAGSFMEAEGKLDHIKGMGFNTIQLMPVHEFSGEWGYNPRLLCAIHQKYGTPEQLRHFVNECHIRGIAVIFEVVLNHMATNLNSLWAYDGLNTEDDGGLYFDRAFDTGSSRGFAYEEREVREMISDAVRMFLSEYKADGLRIHAVHNTPREVLEDMTSTMHEEFPGKILISDVTPENPKIVSRTGFDSTVIHSTYFDMRKHMRGDLDGRKLEKAIGLHYGFTKPTQCIKHFLGAHDHIGDRNDGMFDAAIDGFHRYAVDLFGGRAKWEANAAARAWYMVMTMSAGIPLLFMGTEFSQDGWWGVQPDECVNWEKAEDDTGKTMMKLVKAANEFRRESPAVLHGTVDVVHYDENHGIIGFWRKSEKEWLFVVANLSSYQWSEEEYEVRVGNCGTGHKFIEVFNSQDAQYGGWEGSGNAGKKLKGNGRRISINLPQWSVLIFEPTD*														MSAAVSTVSNKWVSLNSSKNRTSSRVKGGGGGGHCQRSPVVVVAAAPGTKSGSRSRSPLSTSSSAAAARADLATGRRRKSFLQTSSSSSSSSSPSSPSSPSSSSFAHSRSHPELYVSFLAVRPSGGPVQARISSSSSRCIVAIDRRPFEAVSPTALSSIARTETLPCGFSRSCSLFPPPSSSSFFACSFASSSSSSSSSSSSSSRACASCSSSCPSSSSSSSSCPSTSSTERWELTSRAENPSSGGPHESEGPGCCASETSTESSLSSEFGVTLTHLPGAGPLSLTQLSGRKITTGWSHLAAVIRREKLKKSLKEAEDELSDIELCLRRAGLTSDQRKKVATVVGSRRDSSSSRELARASPPHPHPHPHPAASAGKAVAHSLAISDAGRFIGERGQTGGNSASIGPTWCRSGLCPAASAPPSLIQEHRQGRDSRWNGGAPKGACGVEEKVAERQKKKEEEEEREEREKREEREEKGDHQPAQHRWSCPAQSQLKEPGALLQLAVEGGVGAVNMVEGGDGPFRSTTGPTGRRPSMGNETSTTQSTMLDTPTSFYTLGHDGHHGWPTDSRDRGLENQREDGRDRGTAENESEDGESASEVPVYVMLPLNTVSEQGLSNPKMLETALKALKNVGVRGVMVDVWWGVVERDEPRRYDWTPYRQLFVILRRLGLKLQAVMSFHSCGSNVGDDYKQPLPRWVLQIGDVDEDIYFADVHGNKNAECVSLFADEEPVLHGRTPIQCYQDFMRSFRQELGEFIGSVVVEVSVGMGPCGELRYPSYPEGRWKFPGIGEFQCYDKRAAAHLRSAATARGHPEWGHCGPHDSGTYNCFPHETGFFRDHGGNWDTEYGRFFLEWYSGALLQHGERMLRAACRAFFDVDLSGMGYCSVARRSGPHTGNGRGGELQSPWRSRTDGQVKLSVKCAGVHWWYNTASHAAELTAGYYNTRKKRGYDDIVYMCWMYGAELNFTCIEMRDSEQPGSAYCSPEGLLKQVRLAAARRRVPLTGENALSRYDDEAFRQMLTQSFEVVVDEDSSSERGQPKKRHLLPPLAGLTYLRLTPLLLDDVQFTRFKNFVESMRRRSRDTNRVVDASRRAGQQPVCHRRGTSVGGGAGGGGGPAAVVVVVGGEAAGGGGGAAGSPSSTSGSNNNGSPRHLDLDLDLDFDFDFDFDLD*
>AAU01394.1 putative 1,4-alpha-glucan branching enzyme 2 [Toxoplasma gondii]														>XP_043639661.1 beta-amylase 3, chloroplastic [Erigeron canadensis]
MLGGLPSPSRPRVVSGGLAVSSGAANSDCRPVERGPSPSTEGKETRGQREDTDDEEAVALACHKGSLFSQEERGLSLPLS														MALTLRSSSTCFLNLKDIIKSSTPPPAAAALKTTTLHDDFTATAVINNSIKPIILRRRLIKSSMQSEINVQYNLAPPPQK
PVEEESGGDSGSEFKREEVSPSLHREPGERVAPGKEEREEEHGDPSAEVPSSAEHKMPSTVFQSKGGLPGFFAALLGGKE														SIMMTSSPFEGTYEEQKEKFHALSTSSRHDESQNGSSSRVPVYVMLPLDTVTLGGHLNKPKAMNASLMALKGAGVEGIMV
ADGAAGPPPRPPEAPVSPFRPQGDGETESHESAVSAGPSASSSSSSLSSSSFSSSSCTALKTRGSSEEEGWETRVEARGV														DVWWGLVEKDGPGKYNWEGYVELVNMVQRHGLKLQAVMSFHQCGGNVGDSCSIPLPPWVLEEISRNPDLVYTDKSGRRNP
RTRNEAQEGGPQSVSHGLERSEENALEARETQELEETESRQLLRDHGGKMGACVLRDSDEDLCLFRLWGPHVDRCWVQLN														EYISLGCDSLPVLRGRTPIQVYSDFMTSFQQRFKNYLGDVVVEIQVGMGPCGELRYPSYPESNGTWRFPGIGEFQCYDKY
PTKAGESPRRFELKNEGNALWGTVLRGVPSRHFRCPLSIPSLGYSGDPYARHTDFFSNTCYVTDASRFPWKHLQSFDPPT														MKASLEAAADANGEKNWGKSGPHDSGQYNQFPEDTGFFKRDGTWDTDYGRFFMEWYSGKLLQHGDRILGSADSIFRGTGA
WNKLIIYELHPGTFSPASADRTVFETLVDKLDHIRSLNFNAVEFLPVQEFGGEWGYNPRLLLATHGKYGTPDQLRKLVDE														KLSGKVAGIHWHYKTRSHAAELTAGYYNTRHSDGYLPIARMLAKHDVVLNFTCMEMRDNEQPRHADCSPEGLVRQVKMAV
CHRKGLAVIFDLVLNHGSAKLNSLWNWDGYGKDASGGIYFEGGGESGWGRKFSFHKREVRDMILAAALCFIEEYGADGLR														KEARVDLAGENALERYDSGAYGQILKTSKSDSGNELCAFTYLRLNKRLFEAENWRELVNFVRSMSSEGGKARLPASDSTR
LDSVHSMPWDLLQELTHAVRSKHPSKILIAEVTPENPQICNSAGFDSCWIHSAYYDAIKVTRGQDGNHHLDMLRAMIDVH														TDLYVRFVDHKLKRLKDDMEIVLV
RGFRMSHQGVNSLLGSHDQAGNKQGGHTDGRAGRYFVDLFGGRNNWHSRAQCRMWYSLQAVCRGLPMMFMGTETHQDKWW
NVDEQHKMNWNFVENHDPLAEQMMNLVAAANKLRLSFPSLTDDHAPVRFCHLDYQNRVLGFVRGSLLVVLNCSESQWEGR														>KAJ0630873.1 putative beta-amylase [Helianthus annuus]
DYEVQTDCVNRKFKQVFNSQAAEFGGWEASWSSADRNLSSSVHARLPVNLPKWSVTVYERQE														MALTLRSSTSFISSKDIKTLKSLEDFPGTVCFAHIKPTPRRLRAKNSLQDAHITREKITSPFEGMFDEQKEKFHALSSSH
														HTKNDSRVPVYVMLPLDTVTLGGHLNKPKAMNASLMALKSAGVEGVMVDVWWGLVEKDGPMKYNWEGYVELVNMVQKHGL
>GAQ89829.1 Malto-oligosyl trehalose hydrolase [Klebsormidium nitens]														KLQAVMSFHQCGGNVGDSCSIPLPPWVLEEISGNPDVVYTDRSGRRNPEYISLGCDSLPVLRGRTPIQVYSDYMRSFQQK
MIPLGPSWLGLLTKVEGSEYDGKLVTVVPKAVATGVDVIDRTSAAALTDEQILDSTPGLGAILDAEGGCVFRVWAPEAQY														FKNYLGNVIVEIQVGLGPCGELRYPSYPESNGTWRFPGIGEFQCYDKYMKASLEAAAEATGQKDWGKSGPHDSGHYNQFP
AELVVLGPNTPDDDNVLGMRWEGGNFAVRAPGVRAGAKYYFIFHHNGEKFYRRDARARYTDFDGCACYVVDPSYDWAPFE														EDTGFFKRDGTWDTEYGRFFMQWYSGKLVQHGDRILNSANAIFTGTGAKLSAKVAGIHWHYKTRSHAAELTAGYYNTRNS
APTWDKLILYQVHVGAFTGREEGGGTFNALAAKVDYIKSLGFNAIQLMPVTEFGGLWGYNPRLLTSTHQAFGTPAELQSL														DGYLPIARMLAKHDAVLNFTCMEMRDHEQPQHAECSPEGLVRQVKMAVQAAGVELAGENALERYDGAAYKQVQETSRSDS
VDTCHKAGIAVIFDVVLNHGAARLNSLWAYDGWNPNNGGGIYHHGAGKTPWGKKFAFGRWEVDDYILEGAEIFLRDFNGD														GNGLCAFTFLRMNKRLFEAENWRELVNFVRSMSEGGRVRLPERTDLYVRFVDDKKMKGSLKGDKEVVLV
GLRFDSVHNMPWQLLQRMTWTLHDKYPGKILISEITPEDSAAVSSAGFDATWIHSTFFETRKYMEGDRALGKVQHVLGLG
SGFSKPTQMLKYVMGCHDQIGCRNNGAFCHDIGGLHRYPVDHYGGRNKWGARAIARMWYAAMIAASGIPMAFMGTECHHD														>XP_023758910.1 beta-amylase 3, chloroplastic [Lactuca sativa]
GWWHVEQNRCFNWWFAGDPLGQEMMRLVTSANTLRTQSHALGAGGFDTVHFDDHHKVLGFRRESNDQTLLVIVNAGGNQW														MALTLRSSTFLNLKDIKTLKTLDVDFVTTICFAQIKPTTRRLRTRNSIQDAQLSREKMISPFEGMYDAQKEKFHALSSSH
ENSDYGVGVGDRGIGRRYVERFNSQDASFGGWEGSGNAGRDLHEHGGRIYINVPKWSTLIFEVL														QMQNDSKVPVYVMLPLDTVTLGGHLNKPKAMNASLMALKNAGVEGVMVDVWWGLVEKDGSLKYNWEGYVELVNMVQKHGL
														KLQAVMSFHQCGGNVGDSCSIPLPPWVLEEISRNPDLVYTDRSGRRNPEYLSLGCDSLPVLRGRTPIQVYSDFMRSFKQR
>XP_024527435.1 1,4-alpha-glucan-branching enzyme, X1 [Selaginella moellendorffii]														FKNYLGNVIVEIQVGMGPCGELRYPSYPESNGTWKFPGIGEFQCYDKYMRASLEAAADANGKKDWGNSGPHDSGQYNQFP
MEVAIASSVCPAISPCSSSKERQQQPLRSSLGPLRRSTLVSGQKIMADPRWNFHRSVIKAVKTEEHVAREDLPVVRVDPL														EDTGFFRREGTWDTDYGRFFMEWYSGKLLEHGDKILGSADRIFRGTGAKLSGKVAGIHWHYKTRSHAAELTAGYYNTRHS
LAPHQDHLKYRFSQYEGRKKAIEKYEGGLEKFSLGFQKFGFNYEDGYIVYREWAPPAQAAQLIGDFNNWDGWSHPMEKDK														DGYLPIAKMLAKYDVVFNFTCMEMRDNEQPQHANCSPEGLVRQVKLAVKAAGIGLAGENALERYDGGAYAQVLTTSRSDS
YGVWSVRIPDVDGKPGIPHGSRVKFRMQRGDGQWIDRIPAWIKYATVEAGKMGASYDGILWNPPEDQRYKFEHPRPPKPV														GNGLCAFTFLRLNKRLFEAENWRQLVNFVRSMSEGGRVRQPESDSSTTDLYVRFVDNKLKSLKEDKEAVLL
VPRIYEAHVGMSSKEPCVASYIDFADNVLPRIKSNNYNTVQLMAVMEHSYYASFGYHVTNFFGVSSRSGTPEELKYLIDR
AHSLGLRVLMDVVHSHASNNIKDGLNGFDLGQQTQESYFHTGDRGYHKLWDSRLFNYNNWEVERFLLSNLRWWLEEYQFD														>PRW56984.1 Beta-amylase chloroplastic isoform A [Chlorella sorokiniana]
GFRFDGVTSMLYHHHGIHMSFSGRYRDYFSEASDVDAAVYLMLANELVHTLYPDATTIAEDVSGMPTLGRPVSEGGVGFD														MLSRIYQASDARMAPARQRARITAPVRGVPVYVMLPLDTVWLLERDGATQPLLIREKAMEVGLEMLSRAGVDGVMIDVWW
YRLAMGIPDTWIKLLKEVADEHWSMAEIASTLLNRRYTEKAIAYAESHDQSLVGDKTLAFMLMDKEMYAGMSALQEQSII														GIAEHAGPGHYDFSAYRKLFEQVASKGLKVQAVMSFHAAGNNVGDCCRISLPRWVVEAGEADPDIFFTDSSGYRNRECLS
IERGIALHKMIHFLTMALGGDGYLNFMGNEFGHPEWIDFPREGNKWSYDKCRRQWDLVDTDHLRYKFMNEFDKAMNALEE														IGADEQPVLAGRTPIQAQADFIAAFADEFGDMLGGVITEVTVGMGPAGELRYPSYPEGDGRWRFPGIGQFQCYDKYMLAS
KYHFLTLPLIVSSTHDKDKVIVFERGDLVFVFNFHPETTYEGYKIGCDLPGKYKIALDSDAFDFGGRVRVGHDVDHFTSP														LREAALAAGHPEWGHGGPHDSGSYNSHSSETGFFKSYGGSWDTEYGRFFLNWYSGLLNQHADRLLGAARQVLSARCRPRT
EGIPGRPETNFNNRPSSFLVLSPARTCQVYFKVPKDAVQSEEENEDVSQPAASVLQLISQSAAQKELPFNFMDDIPDFSQ														MREARELSDGGMLYVFEPAVQLGIKLAGVHWWFKSRAHAAELTAGYYNTRERNGYLPIFEMLKRHGATASFTCVEMRDCE
D														HPIEGRCSPEGLLNQVLSTAARVGVPMSGENALQRYDQWAFDKICDSAFGQSVMAGRLEKLTFLRMGDMMIDNWSAFGAF
														LQRLTCPPS
>EFJ37770.1 hypothetical protein SELMODRAFT_437348 [Selaginella moellendorffii]														>NP_001352477.1 Beta-amylase 3, chloroplastic [Zea mays]
MAWSVTQAPAGRASCICPRGIGGSGGIGAAASSSQALRSSARRRKRVALCCGSPLLGRALSLSCHVHGKHYSRPSTRVSC														MALTLRSSTSFLSHVDPASKLLHKPTDEAPPCCVSVPPAPSRRPRALRAAAATATAPSPATHRAPAEAAELLHGGGAGQQ
ADPVSPAESTAASTATASKDLLEPSKADHSMEEQTMEIAKQIQAFRDGSLKLKEQDAALPKVVPPPGDGQRIYEIDPYLK														HGLPRGGVPVYVMLPLDTVGPGGQLSRQRAVAASLMALRGAGVEGVMVDVWWGVVEREGPGRYDWEAYAELVRMVERAGL
NYRDHLEYRYSQYKAKVDAINKHEGGLEAFSRGYEKFGFNRTAAGITYREWAPAAKSASLMGDFNNWNPNADMMKKNEYG														RLQAVMSFHQCGGNVGDTCNIPLPPWVLEEMSSNPNIVYTDRSGRRNPEYISLGCDTLPVLRGRTPIQVYTDYMRSFRQR
VWELFLPNNADGSAAIPHGSRVKIHMETASGVKDAIPAWIKFAVQAPGEIPYNGIYYDPPPEERYEFKHPRPKRPNSLRV														FRDYLGNVIAEIQVGMGPCGELRYPSYPEANGTWRFPGIGEFQCYDKYMRASLEAAAVASGHEEWGRGGPHDAGEYKQMP
YEAHVGMSSTEPKVNSYSAFRDDVLPRIKGLGYNAVQLMAVMEHAYYGSFGYHITNFFAVSSRCGTPDELKSLIDKAHEL														DDTGFFRREGTWSTEYGHFFLEWYSGMLLEHGDRVMDAAEAVFGGTGATLSAKVAGIHWHYRTRSHAAELTAGYYNTRGR
GLFVLMDVVHSHCSNNVLDGLNMFDGTDSQYFHSGARGYHWMWDSRLFDYSSWEVLRFLLSNLRWWMEEYKFDGFRFDGI														DGYAPIARMLAKRGAVLNFTCMEMKDEQQPQHASCSPELLVQQVKAATSAAGVQLAGENALERYDDAAFSQVVSTARGAG
TSMMYTHHGLQMTFTGQYSEYFGMTTDVDAVVYLMLANDLLHALYPQTITVAEDVSGMPTLCIPVADGGIGFDYRLQMAI														LAAFTYLRMNKTLFDGDNWGRFVSFVRAMADGGARPALPRCDTGHSDLYVGFVDAAKERKAAEAKGAATTAAL
ADKWIDILEKLKDEEWNMGNIVFTLTNRRWMEKCISYAESHDQALVGDKTLAFWLMDKDMYDHMALDRPSTPRIDRGIAL
HKMIRLITMALGGEGYLNFMGNEFGHPEWIDFPRSDQKLPNGKFVPGNKNSFDKCRRRFDLGDADYLRYRGLQEFDRAMQ
QLEAKYEFMVAPHEYVSRKNEGDKIIVFEKGDLVFVFNFHWQKSYTDYRVGCLKPGNYKVVLDTDERLFGGFGRLDHSAV														>NP_189034.1 beta-amylase 1 [Arabidopsis thaliana]
FHTNEGWYDDRPQSFQVYSPCRTAVVYAPGLSQRVAMADSSWDDAALITAFNSAVGKYQERHSSKESDGKSSHQEKIESA														MALNLSHQLGVLAGTPIKSGEMTDSSLLSISPPSARMMTPKAMNRNYKAHGTDPSPPMSPILGATRADLSVACKAFAVEN
SQQDQAAAEGSSQHADSSFVDPSSYYPYPYPQPHPSYPYPAFVYPVPAYACAPPPSHCCHHSCCHSSSTQSSRSDDPSFE														GIGTIEEQRTYREGGIGGKKEGGGGVPVFVMMPLDSVTMGNTVNRRKAMKASLQALKSAGVEGIMIDVWWGLVEKESPGT
TLKLAILQSLSQLPPDKQLSLEDNAEVLIAWFNAGFRTARSPSRVVPISLFLIYWAERWLDQGFLPRTSESKKEAFRKYL														YNWGGYNELLELAKKLGLKVQAVMSFHQCGGNVGDSVTIPLPQWVVEEVDKDPDLAYTDQWGRRNHEYISLGADTLPVLK
EASGVLDSLTKVLVALYEENDKPPLAIDFIQHNLGGYTNEEYTKLKGERDELQLKYNELVAAHEELGRKFEELQLQLPPP														GRTPVQCYADFMRAFRDNFKHLLGETIVEIQVGMGPAGELRYPSYPEQEGTWKFPGIGAFQCYDKYSLSSLKAAAETYGK
EEAPPVEGAPPA														PEWGSTGPTDAGHYNNWPEDTQFFKKEGGGWNSEYGDFFLSWYSQMLLDHGERILSSAKSIFENMGVKISVKIAGIHWHY
														GTRSHAPELTAGYYNTRFRDGYLPIAQMLARHNAIFNFTCIEMRDHEQPQDALCAPEKLVNQVALATLAAEVPLAGENAL
>GAQ80182.1 isoamylase [Klebsormidium nitens]														PRYDDYAHEQILKASALNLDQNNEGEPREMCAFTYLRMNPELFQADNWGKFVAFVKKMGEGRDSHRCREEVEREAEHFVH
MQRQCTGRDTASARSKSSPAVHALKKDGNTFVYHINGGGRVLASVRKEARRFMVTLEVNTKELEIDSATPLHLHWGLSRS														VTQPLVQEAAVALTH
DSEDWVLLDAKSAPPNTTLSGGETEAMRTPILESRPGVRRIEIALDARKAPVELHFVLYQPPTEKVPEKWFRSTKESNFS
VPVGLGRGSPDPLGATWQSNGSVNFALYSRNAEGVILCLFKPGAVEPSTELDLSPGLHRTGDVWHAQLESVEGYDRYGYR
VRGAVGWATGNRFHSRPVLLDPYAHFIAPHVPGQEDLPSPALALGLLQPEEPFDWEGDYPPLVPMEELIAYKLHVGGFTR														>XP_015632708.1 beta-amylase 2, chloroplastic-like [Oryza sativa Japonica Group]
DASSGVADAARGTFLGVVEKVQHLVDMGVNAVILQPIAAFDETLGSFFPISFFAPASIYGPGGSGVAASRSLKLLVKELH														MMSLNLAHQTGAAAAVAPAAPRTAVVAAAAGTVSAPAVAPAAAPSLQLQTQTVDPAAPAQGPDLPMAFQALVESLPEEQH
RAGIEVLLDVVYSHTAEGNDEDPKTVSLRGIDNATYYLVDEFGQFKIPEFGVGNAFNCNHPTVQRMIVDSIRRWVEEFHV														PDVGGEERRKVGVPVYVMMPLDTVRKDGNGLNRRKAVEASLKALKSAGAEGIMVDVWWGIAECEGPGRYNFTGYMELMEM
DGFCFANAGALVTGPHGQQLSRPLLVEALAFDPVLADIKLIADLRSPITGVHQPVDFPHWSRWAEWNSRYRDDVRRFIRG														AKKNGLKVQAVMSFHQCGGNVGDSVTIPLPKWVLEEMDKDQDLAYTDRSGRRNYEYLSLGADAMPVLKGRTPVQCYGDFM
EGGQLSSFATRLVGSGDIFDDRRGPGFSFNHVTSPYGYTLADVVSYTGYPNDFRCQNEFGWNAGVEGQVADPGVTDARQR														RAFRDHFAAFMGNTIVEIQVGMGPAGELRYPSYPESNGTWRFPGIGEFQCYDRYMLSSLKAAAEAVGKPEWGNAGPGDSG
QMRTYLVALFLSQGVPVLTMGDEYGHTKNGNLDVEDRNSVFHWGQMEGPLGSQLKELIARLVAFREEHPELLQRREYLLP														GYNDWPEDSPFFRREGGWNTPYGEFFMSWYSQMLLEHGERILSAASGVYTGTPGVKISVKVAGIHWHYGTRSHAAELTAG
HELVWHGYWPAHPEWDNPSSAFLAASLHQYVPVEEPEPDSEYEPEPELEAPERAPFSVPGVSLEAPSGAGEDLPEAVDPL														YYNTRHHDGYQPIARMLARHGAVLNFTCVEMRNHEQPQDAQCRPEELVQQVAAAARESGVGLAGENALPRYDETAHDQIV
AGLEPVGHGDLYIAFNAHGDQVTLGLPAPPRGAVWHRLADTSMPVQSYFVGEGEALHAPPPGAPDVVHPHGSYDLAPFSA														TTAAEKAEEERMVAFTYLRMGPDLFQPDNWRRFAAFVKRMTESGVRDVCREQVEREAQGVAHATGSLVHEAAVALSN
LLLEAKFPKGADGVRRPSYEMQTNKAAPFAVSLSGF
														>GAQ79925.1 beta-amylase [Klebsormidium nitens]
>AAP85534.1 isoamylase [Chlamydomonas reinhardtii]														MASAAVLSAPAPGSAKGSSQIPENAFLGGGANHSQISPPQLASQLSLEQKFAEEIRNRAEAAIAAANGGQTAVFIEPPPL
MLLQAPGLAPGSARRQAACSVAREATNVRIVTAPALTPGRAGVSGRRILPPSRVVSVELEAPTLSSSPATVSTKKLFCEP														FHSSREQVGLAESLLRKQMYIETDVTVDDTGVNAPLQTDVPVYVMLPLDTVRNDGFVNNPRAMEMAFRALKQAGCTGVMI
SGQPASTAYGPALTGRPAPLGASIDADTGAINFSVFSSSAESVSLVLFTEADLNAGRATFEIPLDPYVNRTGDVWHIMLP														DVWWGIAERNGPGQYDFGAYKHLLNMCKEAGLKMQAVMSFHACGGNVGDNVNISLPRWVLEAGQANPEIFYTDRQGHRNQ
DLRDDLLYGYRVEGVHQEEDKDYPGMRHDKRRVVLDPYAVAVLNRRRWGQMGPNLPYGEEGVLGVMPTWPQAAAALPAAR														ECLSLFSDENPVLAGRTPLACYSDYMTAFRAAMGEDFGTVLTEVAVGMGPCGELRYPAYPEGDGRWRFPGVGEFQCYDKR
GSAFDWEGDTPLNLPMESLVIYEAHVRGFTAHASSGVAAPGTYAGMVERLDYLKSLGVNAIELLPVFEFNELEYYSQIPG														ALESLAQAAAAIGKPEWGKGGPHDAGGYNSLPHETGFFNNGGSWDTPYGRFFLEWYSQSLIKHGDRVMAAACKAFYGAES
SDQYRFNFWGYSTVNYFSPMGRFSAAVGQGAPARASCDEFKQLVKECHRRGIEVILDVVFNHTAEGNERGPTISFRGLDN														FEGPKRKQKQGEAKVSLKCAGIHWWYKSRSHGAELTAGYYNTRYRNGYAPIVELCQRYSADFNFTCVEMKDCEQPEFARC
RVYYMLAPGGEYYNYSGCGNTLNCNQPVVRQFILDCLKHWVTEYHVDGFRFDLASILTRAHSAWHPQQYDQETGQRVAMS														GPEELLKQVRVCAAQKGVPMAGENALSRLDDQAYEQILNTTCCTGIELDELDEEGQARKVKHVVPLMSALTFLRLSPQLL
SGGAIVTAEGIMTDGAGVPTGYPLADPPLVESISEDPVLRNTKMIAEAWDCDGLNQVGAFPHYGGRWSEWNGKFRDVVRN														EERHFSRFVQFVRGMKEANGNKPLQVTHPNLVTIPAAQPAKV
FIKGTDGPWAGDFASAICGSPNIYANNTPHETDWWANNGGRQWKGGRGPHASINFVAAHDGFTLADMVAYNNKHNEANGE
NNRDGEQHNNSWNCGEEGPTTKWEVNRLRQRQMRNLTGALLLSCGVPMINMGDEYGHSKNGNNNTYCHDSELNYLRWDQL														>KAH7434281.1 hypothetical protein KP509_06G009200 [Ceratopteris richardii]
AEDPHGFNRFVRLLIHFRRATPALQRTTFVNDKDIQWHGELPNTPDWTDTSRLVAFTLHDGKGGGLYVAFNTSHLPKLLQ														MAFQSSSFSGSIPGNTPESIRGLWSDVHDKQPPVTRRSAQGFYNSSNHPGSNFDGAAPSASPPSSFISGDEWWKKKETVP
LPKWGGRVWQPLVDTSKVAPYDFLAVDGVLSAEDVAAARRQMAMWTADHTYPVLPWSCIVLQSAPEDPAATSMIK														PSAVLWPSLESSFLVGDKLFELQGSSDPNLTEKEYVYIDTPSSRGANGGVPVYVMLPLDSVNQNSTLNRPRAMNASMRAL
														KTAGVEGLMVDVWWGIVEAGEPMAYNWGGYKELIAMAKEHGLKMQMVMSFHQCGGNVGDSCWIPLPQWVREEIDKNPDVV
>ACY56095.1 isoamylase [Oryza sativa Indica Group]														YTDKDGRRNYEYLSLGCDSLPLLQGRSPIEAYSDFMRAFRDEFKDYLGDVIVEIQVGLGPAGELRYPAYPEINNTWQFPG
MASLPHCLSARPLVVAAAPGRPGPGPGPWLRGGARRRNAAFSAGNAGRRVGLRRSVASAVEVGVGEDEEGVEEEEEEVEA														IGEFQCYDKYMLASLRAVAEQAGHPEWGKGGPHDAGQYKQFPEETGFFHENGSWNTPYGEFFLEWYSGILLQHGERILSA
VVMPERYALGGACRVLAGMPAPLGATALDGGVNFAVYSAGASAASLCLFTPDDLEADEVTEEVPLDPLFNRTGNVWHVFI														AEGIFRGTGCKLSGKVAGIHWHYSTPSHSAELTAGYYNTRTRDGYLPIAQMFGKHGVTLNFTCFEMRDEEQPFNANCSPE
EGELHNMLYGYRFDGMFAPHCGQYFDVSNVVVDPYAKAVISRGEYGVPGPGGDCWPQMAGMIPLPYSTFDWQGDLPLRYP														GLLRQVTFAARKAGVPLAGENALMRFDECAYNQVVKNSRLMSEHEDDLPDVYELMCSFTFLRMSEQLFQSDNWRRFVQFV
QKDLVIYEMHLRGFTKHSSSNVEHPGTYIGAISKLDYLKELGVNCVELMPCHEFNELEYFSCSSKMNFWGYSTINFFSPM														REMAERQSRQPWEAKHHALESHMHATQPLVQEAEAAMMQK
IRYSSGGIRNCGRDAINEFKTFVREAHKRGIEVIMDVVFNHTAEGNEKGPILSFRGIDNSTYYMLAPKGEFYNYSGCGNT
FNCNHPVVREFIVDCLRYWVTEMHVDGFRFDLASIMTRGCSLWDPVNVYGSPVEGDMTTTGTPLATPPLIDMISNDPILG														>XP_024365489.1 beta-amylase 1, chloroplastic-like [Physcomitrium patens]
DVKLIAEAWDAGGLYQVGQFPHWKIWSEWNGKYRDIVRQFIKGTDGFAGGFAECLCGSPHLYQAGGRKPWHSINFVCAHD														MSSAMCRSATLANRFVCGNVLTDRLQSEASSSGRVELARFSARRAVPGVSCSQRNQSDGHVAHTSSGSVSSFGSLSSEEW
GFTLADLVTYNKKYNSSNGEDNRDGENHNLSWNCGEEGEFAGLSVKRLRKRQMRNFFVSLMVSQGVPMFYMGDEYGHTKG														WRKNTGSAGDSTGGLRATHHTQMDTMFPEHKSLLDWDNTADEWKEHAFHETPTSRGVHGGVPVFVMLPLDSVNINNTLKR
GNNNTYCHDHYVNYFRWDKKEESSDLQRFCSLMTKFRKQCESLGLADFPTAQRLHWHGHQPGKPDWSETSRFVAFSTKDE														RRALNASLLALKSAGVEGVMMDVWWGIVEKEGPRNYNWSAYRELIDMVRKHGLKVQAVMSFHQCGGNVGDSCNIPLPPWV
TKGEIYVAFNASHLPAVVGLPERPGYRWEPLVDTGKPAPYDFLTDDLPDRAHAVHLFSHFLNSNLYPMLSYSSIILELQP														LEEVQKNPDLAYTDKAGKRNAEYISLGADNVPALKGRTPVQCYADFMRSFRDNFKDLLGDVIIEIQCGMGPAGELRYPSY
DD														PESEGRWRFPGIGEFQCYDKYMLASLKANAQALGKPAWGHGGPCDAGNYNQWPDETGFFHRDGSWCSEYGQFFMEWYSEM
														ILAHGERLLASASGIFKGTGAVISGKVAGIHWHYGTRSHAAELTAGYYNTRTRDGYATIAQMFAKYGVTLNFTCIEMRDY
>NP_001324597.1 isoamylase 1 [Arabidopsis thaliana]														EQPSQASCSPEGLVRQVALATRRAGIPMAGENALPRFDSSAHEQIVRKSRLRMNEHGDCHEEYEPMAAFTFLRMCESLFH
MDAIKCSSSFLHHTKLNTLFSNHTFPKISAPNFKPLFRPISISAKDRRSNEAENIAVVEKPLKSDRFFISDGLPSPFGPT														SENWKLFVPFVRHMEEGRTFQPWEEEHHRTETHVHATRPLVQEAASLMY
VRDDGVNFSVYSTNSVSATICLISLSDLRQNKVTEEIQLDPSRNRTGHVWHVFLRGDFKDMLYGYRFDGKFSPEEGHYYD
SSNILLDPYAKAIISRDEFGVLGPDDNCWPQMACMVPTREEEFDWEGDMHLKLPQKDLVIYEMHVRGFTRHESSKIEFPG
TYQGVAEKLDHLKELGINCIELMPCHEFNELEYYSYNTILGDHRVNFWGYSTIGFFSPMIRYASASSNNFAGRAINEFKI														>XP_002974185.2 beta-amylase 1, chloroplastic [Selaginella moellendorffii]
LVKEAHKRGIEVIMDVVLNHTAEGNEKGPIFSFRGVDNSVYYMLAPKGEFYNYSGCGNTFNCNHPVVRQFILDCLRYWVT														MSSSSILGRGRAVFPESEPSTSASVWNPDFSTTRVSCSTLARRSIICHMASPPAEEWWKQQPQQHRSSSPISCFPSQVAS
EMHVDGFRFDLGSIMSRSSSLWDAANVYGADVEGDLLTTGTPISCPPVIDMISNDPILRGVKLIAEAWDAGGLYQVGMFP														HGPALAPDFFEERPFELQHGISSPSPSGFPSKIAPPVEKEHSAQETPTSKGKRSGVPVYVMLPLDSINSGNNQVNRARAM
HWGIWSEWNGKFRDVVRQFIKGTDGFSGAFAECLCGSPNLYQGGRKPWHSINFICAHDGFTLADLVTYNNKNNLANGEEN														NASFQALKSAGVEGVMVDVWWGIVEKDGPCNYNWSGYRELLEMAKKHGLKVQAVMSFHQCGGNVGDSAFIPLPWWIVEEA
NDGENHNYSWNCGEEGDFASISVKRLRKRQMRNFFVSLMVSQGVPMIYMGDEYGHTKGGNNNTYCHDNYMNYFRWDKKEE														KNNPDMVYTDRYGNRNFEYLSLGCDHLPVLKGRTPVQAYSDFMRSFKESFSDMLGDVIVEIQVGMGPAGELRYPGYPERD
AHSDFFRFCRILIKFREYVIFFHESIDLNCLVDRFT														GIWKFPGVGEFQCHDNYMLASLKASAEAIGKPDWGCAPSDAGHYNQWPEDSIFFKRDGGWNTDYGRFFLEWYSGKLIEHG
														ESVLTAAEGIFRGSPVRLSAKVAGIHWHYGTRSHAPELTAGYYNTRFRDGYLPLARMFGRHGVTFNFTCFEMRDVEQPAA
>XP_024382383.1 isoamylase 2, chloroplastic-like [Physcomitrium patens]														AQCSPEGLLKQVVAAAKSAGVPLAGENALPRYDEGAYHQIVMKSRLEVEGEESMERAYEPMCCFTFLRMNERLFHPENWR
MKDIAMGTLLRPPAFSLSLASVSASPSAHSLPLPLFKPAPLLSSSSSFAFPTRIPLCHPFSYDLLRCCALPDDSTLPTPT														RFVQFVKEIGDGKGSSSSREHEHRASELLVATKPLIQEAAAALV
SAAPSAPRSDSDTHLWDSFVQAHSQEFRFRHDDDDIMLAAPPPLPPQARQPQLQKFLFHAQPHCKVEVAVSKEGADHFVI
DIVVNTGDMFPKSNEPLKLHWGLFRSDSTEWVLLEPDEAPGGTTVIMDGVIEAMQTPFVVGSQGNQTLSLTLDAAMAPFF														>XP_001691372.1 uncharacterized protein CHLRE_06g307150v5 [Chlamydomonas reinhardtii]
VNFVLLQPPTTEEEENLWIRGNQGSNFCIPVGMRRGRPDPLGVTWGKDGSVNFALYSLHAENVVLCLYEADAIEPSLEID														MPTSLPQCPSAPRSVQPLRSALLAAQRLSQCRGSRSQRGSGACHSQGRQVTHPTAHPRTSRTLDDDSGFASFAPEPIVTT
LYPSVHRTGYVWHIELESVGSYIRYGYRCKGQVGWESGGRFHARNVLLDPYAKFIAPHVPGQEELPSPAPVLGWLLKGGV														PGASAFSEVEDDLQIHRLLRETGQHIKIPMIDEDRFDTQYPESQAEEPSSSGSGCPVYVMLPLDTVWVVERDGKRISVLK
PFDWEGDAPPRIPLETLVAYRLHVGTFTGEAENVDETSRGTFLGVLEKIPYLRSLGVNAVILQPIFAWDESKGCYYPISF														KERSLDIALHTLKQAGVEGVMVDVWWGIVERAGPRQYDFSAYKRLFYKVAAAGLKVQAVMSFHAAGGNVGDTCKIPLPKW
FSVMSCYGSSGDSRSASFALKKLVKELHRNGIEVILDVVYSHTAENGDDGPKPTSFRGIDNATYYICDKFGVVAKSDYGT														VLEIGERNPDIFYTDKAGHRNRECLSLGCDEVPLFWGRTPVLMYRDFINAFADKFQHLFGTVITEVTVGLGPAGELRYPS
ENSFNCNHPTVQKLIMDSLQYIVDEFHIDGFCFKNAACLITGPHGQGLSRPMLVESISFDSVLANVKLIADLCSPINGVW														YPEGDGRWRFPGVGEFQCYDKFMLESLRRTAEAAGHAEWGLSGPHDAGHYNSSSWETGFFVSQNGSWNTAYGHFFLSWYS
KDVTFPHWKRWCEWNTQYKIDVRRFLRGEPDQLSSFATRLCGSGDLFADGRGTQYSLNHITSPYGFTLTDLVSYSDEEGD														NMLLEHADRVLSSAAEVLNKHGRPRVFNSMRDASNGHVIYEFTPACKMGIKLAGVHWWFKSRAHAAELTAGYYNTRDRDG
ISEYSWNCGHEGPTDDPLVIEIRVKQVRNFLTTLFLSQGVPVLNMGDEYGNTKEGVLDVDNSTCFQWEAMDSEFGKQITH														YLPFMAMLRRHDASLSFTCVEMRDCEHPPEGRCSPQALLQQVIEAAEKYGVPLSGENALQRYDDYAFERIAESAFGRNAR
LIRSLLALRIRRSDLLQVRGFLDLKRLTWHGLKPEQPLWECTESNILAVSLQSDIMQPNANKSLGDLYIAYNPHPVSMMV														AGRLTQVTFLRMGDLMFDNWDAFSRFLNRMRNKA
TVPDAPADMIWLRIADTSLPFPDNFLVEGQPLQIEVDASSYVYDLHPYSSVILEARAGAGPQ
														>PTQ39842.1 hypothetical protein MARPO_0043s0083 [Marchantia polymorpha]
>KAH7288477.1 hypothetical protein KP509_31G027800 [Ceratopteris richardii]														MAAACSLVGPSMFSSHSRRVLVTEFSAVEVSSSSSVVDVPVRARCTFRSSSVGSGHGPCIQRAAKELDTCLSYSPFSSSS
MELHFVSYPGAYRNNTACLGLPPFGSHLVPSPKACLQQQEVMRRCKRRVSVCRSSYVDVSVSENEVKAADDTLFGAPSHG														PSADERWRSQGSRGSHLEALDMGMFGTAAEGERMVPGLEVGAGSWLEHHSEETSSSRGTSGGVPVFVMLPLDSVKMSNVV
SPLPFGATMVGDGVNFSIHSSSATSVTLCLFTSSDLQQGQVTREIPLDPRLNRTGDVWHICLPNISEELLYGYRMDGPFF														NRKRAMNASLLALKSAGVEGIMMDVWWGIVEKDGPMKYNWSAYLELITMARKHGLKVQCVMSFHQCGGNVGDTCTIPLPP
PESGQRFNPACILVDPYAKAVISREVYGVPASNGNCWPQMGGMVPFNAEPFDWEGDISPRLSQKDLIVYEMHVRGFTRHE														WVVEEIKSNNDLVYTDKNGNRNFEYLSLGCDSLPVLKGRTQVQVYSDFMRSFRETFKDLLGNTVIEIQVGMGPAGELRYP
SSNVNYPGTYHGLVEKLDHLKELGINAIELMPCNEYNELESYAYNAVMGGYKMNFWGYSTLNFFSPMIRYSKSGNSRCGL														GYPEQNGRWRFPGIGEFQCYDKYMIASLKSAAEAIGMPAWGHAGPNDAGDYNRWPEEVAFFSRDGGWKSAYGEFFLDWYS
DAINEFKTLVREAHKRGIEVLMDVVFNHTGEGNEMGPTLSFRGVDNAVFYMLAPKGEFYNYSGCGNTFNCNHPIVRRFIV														KMLINHGEKILSAAAGIFRGTGAVLSGKVAGIHWHYGTRSHAAELTAGYYNTRYRDGYAPIARMFGRHGVTLNFTCIEMK
ECLRYWVIEMHIDGFRFDLATILTRSSSLWDKANVFGHTEGLEGDLLTTGSPLAEPPLIDMISNDPVLCDVKLIAEPWDC														DEEQPPQASCSPESLLKQVTVASRTAGVRLAGENALPRFDQTAYNQVVKKSRLQFNLPVDSHEEQEPMCAFTYLRMSESL
GGLSQVGKFPHWGLWSEWNGKFRDTVRQFIKGTDGVVGDFANCLCGSPQIYQDGGRKPWHSVNFTTAHDGFSLADLVSYN														FQAENWRLFVPFVRHMQEGRTFQTWEQGHQDSESHVHATRPMVQEAVLMYH
KKHNTANGEGNRDGEDHNNSWNCGEEGELVSLHVHDLRQRQMRNLLLALFVSQGIPMMTMGDEYAHTKGGNNNTYCHDNY
INYFRWDKKETDINGFYRFSRLLLNFRRECDSLGMEDFLTSDRLSWHGECPNMPDWSETSRFVAFTLIDSRYKELYVAFN														>XP_015632708.1 beta-amylase 2, chloroplastic-like [Oryza sativa Japonica Group]
ASHLAKIVSLPLRQGHKWQPLIDTSKCSPYDFLAMDILDKDVAVAQYAHFLKSNIYPMSDYSSIVLHLVPQ														MMSLNLAHQTGAAAAVAPAAPRTAVVAAAAGTVSAPAVAPAAAPSLQLQTQTVDPAAPAQGPDLPMAFQALVESLPEEQH
														PDVGGEERRKVGVPVYVMMPLDTVRKDGNGLNRRKAVEASLKALKSAGAEGIMVDVWWGIAECEGPGRYNFTGYMELMEM
>KAI3423988.1 hypothetical protein D9Q98_009821 [Chlorella vulgaris]														AKKNGLKVQAVMSFHQCGGNVGDSVTIPLPKWVLEEMDKDQDLAYTDRSGRRNYEYLSLGADAMPVLKGRTPVQCYGDFM
MTAQARALTLHSTSSSIGSPNLLRRPPACRSIASNRQRAPCLLRRGQIPAPHSVAAGAAAAAADVESATAVEPASAAPGP														RAFRDHFAAFMGNTIVEIQVGMGPAGELRYPSYPESNGTWRFPGIGEFQCYDRYMLSSLKAAAEAVGKPEWGNAGPGDSG
APRPARDPLPAAVPWQEAGQGLVLFAGGSASFRVWAPHAEAITLQVVPAARFAPTPSPPLPTAEDGSLSGQRTVPPPLEQ														GYNDWPEDSPFFRREGGWNTPYGEFFMSWYSQMLLEHGERILSAASGVYTGTPGVKISVKVAGIHWHYGTRSHAAELTAG
PEAAQAAAREHALTRHGDDWGASLPAGTVSHGDAYRLVLTGPGGSRLLRRDPWARSAEAASTWCFAHSPAAYTWQHTEWQ														YYNTRHHDGYQPIARMLARHGAVLNFTCVEMRNHEQPQDAQCRPEELVQQVAAAARESGVGLAGENALPRYDETAHDQIV
PLSHDKAVIYEMHVGSFTQEGTLAAAAARLPHVAALGFTMLELMPCQEHSDPWGYSPRQLLALQRSLGSPEDMASFVDTA														TTAAEKAEEERMVAFTYLRMGPDLFQPDNWRRFAAFVKRMTESGVRDVCREQVEREAQGVAHATGSLVHEAAVALSN
HGLGLGVMMDVVLHHGAPAGNMLWDFDGWEEAANGGLYHEGAPDCPWGRQWAFWKAEVRRMLVGAAAMWLGEYRMDGLRF
DSIKDVPMETVQEITWSMRDRFPGRWLSAEITPEDPQLMAAYGFDAIWVHSGYFDIVQQHRALGRGHHGGGDWAGGWDLA														>GJP51534.1 hypothetical protein CLOM_g10699 [Closterium sp. NIES-68]
RLRTAMGVHYGFQSPVQCIKYMTGSHDQVGCQRNGGFYQDYNPIGGHHRYAVDQFCGGRTDQHAAASARLWYAANVAAAG														MKKRQHVREQQQQQQQQASAVEDSLKEPVLAPLNTEQDILLAHYVPVYVMLPLDTVTRDNVLAHTERLVCNLRALRAAGV
LPMLFMGTEFAQNGWWNNDEWHRLRWENAEDDIGRGMMAAVGDANRLRQSRPVLRYGWSNCIHEDRQNGVMGYERVAEGQ														DGVMVDVWWGVVESAGPRKYDWSAYHALFCHISAAGLKIQAVMSFHQCGGNTGDSCFIPLPHWVLAEGDKCPDIFFTNRD
PRVVVVVNAARKSWQGGDYGLWVGGGGSFKQIYCSQDTAYGGAATWVSNDVVGEYDGRIYINLPASCTLMLVQQPQDG														GLRNREYLSFGVDDEPVLAGRTGVQVYTDFMRSFRAHFLHFLHSGIVTEVEVGLGPAGELRYPSYPETHGWRFPGIGEFQ
														CYDKFLLAQLSYAAQEAGQYQWGYSGPHDAGRYNDWPQATGFFGPHGSFATDYGRFFLEWYSSVLLRHGDAILEAATDVF
>WP_194020780.1 alpha-amylase family glycosyl hydrolase [Synechocystis salina]														VGLPVKLAAKVAGVHWWYNSHNHAAELAAGYYNLRERDGYRPIALMLARHSAMLNFTCAEMRNHEQYWEARCGPEGLVQQ
MGSILHPNGVAFRVWAPNADRVSVIGSFNNWNGGASPMASESNGFWYLDIPQLQAGAEYKYLIATPGKQIERIDPYAREV														VLDAGWQEGLEVACENALPRYDVAAFDQIIHNARPDGINWSGRPLRRISSFTFLRLGPDLLRERNWAEFVRFVRRMHVGL
THSVGNAVVHDPSFDWQGDDFAIAPWNELIIYELHVGTFNDQNNDDTSGKFSSISARLAYLKKLGINAIQVMPIGEFAGE														DRHPEPEQYFNPRKLVRRSRPKQAVPQDPPPAPVASVPLHSSSLPLSPPTAAQPFFSPDAPGGGLGAEMEAQGQGQGQGQ
RSWGYNPAHIFSVEKAYGGPLAFKQFIKQAHSHGIAVILDVVYNHFGPSDLDLWQFDGWSEGDRGGIYFYNDDRSHTPWG														GKGQGKGQVEQVGLKGEQQQQQQQKQPQQQSQMQQGQGLWFGLGRGRESGDGEGEGVVSRGQGVRERPAQCREGEPEDCC
ETRPDYGREEVRQYIVDNILMWLGEYHIDGLRFDCTQFIRTVNGFEDRNLPDGWSLLQRINLEISQRFPGKITIAEDLQN														QDSRTAAGAGAGAEAGAGAGGEGGDGGGRESFMAVGGAEGRDGTVGAAGLPCGGLGREFGAGGGGGAAAGGEGPGMEGRG
NKWVTKDIGAGGAGFGCQWDPMFVHPIRRAVITTVDEQRSLHAVGDAITYRYNDDAFDRVIYSESHDEVANGQARVPQEI														GDSSPIVAVTEALSLAARCLVTQLIPGPARADEAGEQLQDCSPLQGSSLGGGMAGQQESGEQQQEQREQQAQQEKQDQQQ
SPNNPKDWYAQKRSTLAAAMIFTAPGIPMLFQGQEFLESGWFRDTVPVDWEQRHEFFGIVRLYRDLIRLRRNLDGFSRGL														QSGGVDSVDGAGGVD
SGQFTQVFHLNENQKMIAFHRWEQGGEKDDVVVVANFANEPRYNYILGLPAEGFWALRFNSDWQGYSNIFGNFPSTDTRA
ESGGYDNFPWHGLVSIGPYSVLIFSR														>KAH9540643.1 hypothetical protein CY35_14G016300 [Sphagnum magellanicum]
														MAMTSISTSCCKPVLPSGFVERGFWSETSQAEASSSNRSQEDGRVCLQSAQQKSCLAGPVQILRRQTSDHEAPSSPISSS
>XP_022037404.1 isoamylase 1, chloroplastic [Helianthus annuus]														FPSPGSSSPVDGDWKSPGRSLSSRRSNGHGAMEAFRVCKGLDITTDAGCHGESRIDSQTHFTEWKEYSYHETATSKGASG
MEKLLRSTSYSLFHTPKLTSTHTFQFTNPNFHINFQTSQRNTNAAVAVNAGDAGELDTAVVEKEKPPPSPRRFQILRGNP														GVPVFVMLPLDSVTMNNTVTRRRALNASLLALKSAGVEGVMMDVWWGIVEKDGPRNYNWSAYKEIIEIVRKSGLKVQAVM
TPFGATVLQDGVNFAIYSHNATSATLCLMTPSDLPQKRITEEIPLDQLTNKTGDVWHVFLKGDFTDMLYGYKFDGEFCPE														SFHQCGANVGDSCTIPLPPWVTEEMQRNPDIAYTDKAGRRNQEYVSLGCDTLPVLKGRTPIQVYADFMRSFRDTVKHLLG
EGHYYDSSQILLDPYAKAVVSRGEFGVLGPDDDCWSQMAGRIPSVDEFDWEGDLPLAFAQRDLVIYEMHVRGFTRHESSK														DVIAEIQCGMGPAGELRYPSYPESEGKWRFPGIGEFQCYDKYMMASLRASAHSQGKPHWGFGGPHDAGYYNQMPEETGFF
TESRGTYLGVVDKLDHLKELGVNCIELMPCHEFNELEYFSYNPVLGDYRLNYWGYSTVNYFSPMSRYASAGARNCGINAI														QRDGSWQSEYGQFFLEWYSQMLIAHGERVLAAAAGIFCGTGVTISGKVAGIHWHYGTRSHAAELTAGYYNTRSRDGYLPI
NEFKQLVKEAHKRGIEVLMDVVFNHTAEGNENGPILSFRGVDNSVFYMLAPKGEFYNYSGCGNTFNCNHPVVRQFIVDTL														AQMFAKHSATLNFTCMEMRDVEQPAQALCSPEHLVRQVALASRKAGVRMAGENALPRFDEGAHHQIVQKSRLQMSEKGDN
RYWVTEMHVDGFRFDLASILTRGSSLWDSVNVYGNQLEDDLLTTGSPLSSPPLIDMISNDPILRGVKLIAEAWDCGGLYQ														TTTHEEFEPLSAFTFLRMGESLFRSENWSLFVPFVRHMEEGRTFHPWEEEARTVEIRVHATRPLVQEAASLMYH
VGAFPHWGIWSEWNGKYRDTVRQFIKGTDGFSGAFAECLCGSPNLYQEGGRKPWNSINFICAHDGFTLADLVTYNDKHNL
ANGEDNKDGDSHNNSWNCGQEGEFVSISVKRLRKRQMRNFFLCLMVSQGVPMIHMGDEYGHTKGGNNNTYCHDNHINYFQ														>KAI7739594.1 hypothetical protein M8C21_022619 [Ambrosia artemisiifolia]
WDKKEESSSDFFRFSRLITNFRHECESLGLNDFPTAERLQWHGHIPETPDWSETSRFVAFTMKDSVKGEVYIAFNTSHLP														MALTLRSSTSFISSKDINTFKSLEDFSGAVCFAHIKPTPRRLKAKNSLQDAHITREKITSPFEGMFDDQKETFHALSSSH
VTITLPERPGYRWDPLVDTSKPAPFDFLSHDVPGREVAIKQYAHFLDANLYPMLSYSSIILLLTPDITA														HTKNDSRVPVYVMLPLDTVTLGGHLNKPKAMNASLMALKSAGVEGVMVDVWWGLVEKDGPMKYNWEGYVELVNMVQKHGL
														KLQAVMSFHQCGGNVGDSCSIPLPPWVLEEISQNPDLVYTDRSGRRNPEYISLGCDSLPVLRGRTPIQVYSDYMRSFQQK
>GJP44716.1 hypothetical protein CLOM_g4074 [Closterium sp. NIES-68]														FKNYLGNVIVEIQVGLGPCGELRYPSYPESNGTWRFPGIGEFQSYDKYMKASLEAVAEARGEKDWGKSGPHDSGHYNQFP
MQMIRAAAQGSAVEQQLAEGVVGDGLARASSNGTAGVTDEEILASIPALGATLDDRGGCVFRVWAPHPQRATLVVKRLSP														EETGFFKRDGTWDTEYGRFFMEWYSGKLLQHGDTILKSADNIFNGTGAKLSAKVAGIHWHYKTKSHAAELTAGYYNTRHS
SRAAAATGWVESEAGEVERVEMARDGNVWLARVADVVAGDRYHFVFEWEGKTLERRDARARATDYDSNDCIVVDPRYNWT														DGYLPIARMLAKYDVVLNFTCMEMRDNEQPQHAECSPEGLVRQVKMAVKLAGVELAGENALERYDGAAYRQVQETSRSDS
PFEAPPFEALNIYQLHVGAFTGRLPGGGTFAALKDKLPYIKSLGFNAVQMLPVHEYCGQWGYNPRLLFAPHPFYGSPQEL														GNGLCAFTFLRMNKRLFEAENWRELVNFVRSMSEEGRKMKRLKDDNKEAVLV
RELVDAAHSHGLAVIFDVVLHHLAPNLNSLWEYDGPTKKGGLYFDGGGDSSWGKTFAWWQQEVKDMVLDAARLFLNEYNG
DGLRFDCVHAMPWNVSQSLTWHLHREFPNHILISEITPEVPEVLSDAGYDATWMHTSFYKMRSFMLCTDGPRPLGRLQAL														>XP_043639661.1 beta-amylase 3, chloroplastic [Erigeron canadensis]
LTLLPGYSKSTQCVKYFLGSHDQIGCRRNGSYDDEIQGYHRYAVELFGGREDWNARAKVRMWFACQVCAQGIPMTFMGSE														MALTLRSSSTCFLNLKDIIKSSTPPPAAAALKTTTLHDDFTATAVINNSIKPIILRRRLIKSSMQSEINVQYNLAPPPQK
CAHPNWWGINAKDMLDWQYTEDAVGQQMQALVRAANGVRAGSAALQRGGFETVHYDEANCVLAFKRQTESETMLVVVNAS														SIMMTSSPFEGTYEEQKEKFHALSTSSRHDESQNGSSSRVPVYVMLPLDTVTLGGHLNKPKAMNASLMALKGAGVEGIMV
DAQWEKADYGVRTGGDTRPYVEVFNSQEAEYGGWATSGNAGRQVAPSHGKLFINLPKWAVLVFRPQE														DVWWGLVEKDGPGKYNWEGYVELVNMVQRHGLKLQAVMSFHQCGGNVGDSCSIPLPPWVLEEISRNPDLVYTDKSGRRNP
														EYISLGCDSLPVLRGRTPIQVYSDFMTSFQQRFKNYLGDVVVEIQVGMGPCGELRYPSYPESNGTWRFPGIGEFQCYDKY
>PTQ47127.1 hypothetical protein MARPO_0009s0207 [Marchantia polymorpha]														MKASLEAAADANGEKNWGKSGPHDSGQYNQFPEDTGFFKRDGTWDTDYGRFFMEWYSGKLLQHGDRILGSADSIFRGTGA
MHAAVSCCGFSHALSPAIQGRKREALSTARCTDYQQLILKSGQGRLSALGPCGFCKSTWTKGGSSQLAVEKTRMQVHSVH														KLSGKVAGIHWHYKTRSHAAELTAGYYNTRHSDGYLPIARMLAKHDVVLNFTCMEMRDNEQPRHADCSPEGLVRQVKMAV
AASVETNEPLVRKEVEASADRLGVLDVDPDLSPHADHLRYRFNQYQTKKELIEKYEGSLEEFSEGYKKFGFNRQDGVTVY														KEARVDLAGENALERYDSGAYGQILKTSKSDSGNELCAFTYLRLNKRLFEAENWRELVNFVRSMSSEGGKARLPASDSTR
REWVPSAKEAMLVGDFNGWNGADYRMEKNEFGVWSISLPDRDGKPAIPHGSKVKIRLMKNDGNWVDCIPAWIKWAIVDHS														TDLYVRFVDHKLKRLKDDMEIVLV
KFAAAYDGVYWDPPASERYEFKNPRPPQPTAPRIYEAHVGMSSAEPRVASYREFADNVLPRIKANHYNTIQLMAVMEHAY
YGCFGYHVTNFFAVSSRSGTPDDLKYLIDKAHGMGIRVLMDCVHSHASTNTLDGLNGFDLDPGKGGSYFHDGARGYHSLW														>XP_031391481.1 beta-amylase 3, chloroplastic [Punica granatum]
DSRLFNYGAWEVQRFLLSNLRWWLEEYQFDGFRFDGVTSMLYHHHGLNMGFSGNYHEYFSPATDVEAGVYLMLANELIHK														MALTLRSSTSFINPKDTTKSFKTPDDFPCTLSFSNLKPSSRLRASAKVSSREAQAQAQTKGEKLHALSTPHGTDKNNMKV
LLPSATMIAEDVSGMPTLGRPVSEGGVGFDYRLAMAIPDKWIQYMKERKDEDWQMGDIVYTLLNRRYTERCIGYAESHDQ														PVFVMLPLDTVTMAGNLNKPRAMNASLMALKSAGVEGVMVDAWWGLVEKDGPMKYNWEGYAELIQMVARHGLKLQVVMSF
SLVGDKTFAFLLMDKEMYFGMSASNPSSPVVDRGIALHKMIHFITFALGGEGYLNFMGNEFGHPEWIDFPREGNNWSYDK														HQCGGNVGDSCSIPLPPWVLEEISKNPDLVYTDRSGRRNPEYISLGCDALPVLRGRTPLQVYKDYMRSFRDRFADYLGTV
CRRRWDLCDAEHLRYKYMNNFDQLMNDLDERFGILSSNKQYTSCVNEMDKMIVFEKADMVFVFNFHPFKSYEGYKVGCEL														VVEIQVGMGPCGELRYPAYPESNGTWKFPGIGEFQCYDKYMRASLQASAEAIGQKDWGRSGPHDSGHYNQFPEDTGFFRR
PGKYRVALDSDVAEAGGFSRIDHSIDHFTSPEGTPGIPSTNFNNRPHSFMVLAPCRSCQVYYKVPEP														DGTWNTEYGKFFLEWYSSKLLEHGDRILAAASGIFQGTGAKLSGKVAGIHWHYRTRSHAAELTAGYYNTRNRDGYAPIAR
														MMGQYGLVLNFTCMEMKDSEQPEHACCSPEGLVRQVKMAARAAGTELAGENALERYDARAFAQVLATSRSESGNGLSAFT
>WP_223280067.1 alpha-amylase family glycosyl hydrolase [Nostoc sp. PA-18-2419]														YLRMNKRLFEGDNWRNLVEFVKSMSEGGRNPHISELDSGRTDLYVGFIREKAVSKVKEAALV
MGTSQTGMGAMPIAGGGTGFRVWAPFAQKVFVAGEFNGWSDTDNPLVYEGNGNWSADVSSAKIGDQYRYVIHPLGDGTPI
WRTDPRARRVYSEDDPVGATIKRKNNGYVVEPTYFWDSGSFGMPAFNELVIYQLHVATFNTEGKTGTFDSLIEKLDYLKS														>MBC7998898.1 family 14 glycosylhydrolase [Leptolyngbya sp.]
LGINAIELLPIIGFQGEHSLGYNPAFAFDIESSYGGDTEFRDFIKATHNQGMAVIVDVVYNHFGPEDLDASLRRIDGWYE														MLKGQMQEILPVQTKPKETDNTAARAIERLREQMQPSALDDSTQVKAAPKESYLHIALNTVTSRLITDDANRETANHLGG
GDGDGIYFYNRSPQRDWFGPRPDYGRSQVRDYIRDNIRMWLEEYHVDGFRFDSTIGIRNAYGNNNDPKNDISEGWWLLQE														EFLKTAALFSKGKFGLATTVLTYGLDKATHNSTTTEKVADFTLGAAKGLTIKGLFGVVAKSYSFAPTKGVLMGIAARDAE
LNSLIKSQPSAKITIAEDLQENEWVTKPASFGGGGAGFDAQWVSRFYWDIHNAVVVPADSSRNMFAVRDVIEQRYGSDAF														VVFDRETFTSPNKTFGKLRAETLNPQAWLFDAAVFGVGEGAFHGVNKAMGGRLVKNELASGMVLGGSFGTVNGGTAEIMK
SRILFSENHDQVHADKGNLRLPDAIDRGHADSYFARKRSTLAAAIVMTTPGIPMIFQGQEFLEWLAWTDKTALDWNKKDS														QVGEGKGTDLDWGKVIQKGVTEGGVGALGAGFGIKGSDPRLHASMRRSLESAKQTGIESTARFAENMGLTKDATTREFVV
LIGGKIFNLYRDLIQLRRNWYNNTRGLRGQHVHVHHVNDNDKVIAYHRWENGGAGDDVIVVVNFGHKSFPSYSVGFPTPG														VGGKDNLAALTGKTESSAMLSVKEVSKFLGFERLGETKNLFVQKLGDGQPGIRPAADKADLLATCFPESLSAALKAKHIF
IWWNRFNSDSDTYSPDFGNFGGYSTTAGSTDPNDPEHMPCRGNVGIAPYSVLIFSQ														PEGKGPVWLEAKGADRVKLALGDTPFQHRNYNPIGQLVRLDGHQITMNVMGPLEIGNVRDPHNPSSKGAWEAFEKELGEA
														KKIGADAVSTDVWWGAVEPKPGEFNWNYYDMLSTKIAAQGLKWVPILSLHQCGGNIGDTSNVPIPMWIWSKIQSSAKSDN
>KAI3490192.1 hypothetical protein L1887_45650 [Cichorium endivia]														PDVGKYKSEQGNTSSEYVSAWSTDHALPYYKRVMSEFQNQYGGKAAIISEINVSLGPAGELRYPSYNSHDSNSGYPTRGA
MEFRTFQKQWGAEFISDDVVRFRVWAEGQKELTLRLAAADVPMTAAGDGWFQADVSGVTHGAEYQFVLQDGMMVPDPASR														LQSYSDQAKASFKEFAISKYGSEEAVKQKWGEKYGAAIEPPKNVDEFYSSGDYKNSQFGKDFFDWYNGSLTSHGTKVITT
AQKGDVNGPSVVIDPQRYQPVNRDWAGRPWEDTVIYELHIGTFTPEGTFRAAIDKLPYLAELGITQLEVMPVSQFGGTRG														ALDVFGSEGSQFAGIDIGAKMPGVHWRVGEKNGDQVVLSDRQAELSAGLITTSRNDWQNDADGRGYRPIISMFKDLQTKS
WGYDGVLLYAPHSAYGTPEDFHAFIDAAHGLGLSVVLDIVLNHFGPEGNYLPLLSPAFFDAQRMTPWGNGIAYEREPVRQ														KFSRVIPHFTALEMADGHEGRAIQSLPYTLSRWVGEEANRQGLVIKGENALAWNLPDPASWQRMASLMKGVNQNGLYDGL
YITDAPLYWLTEYRLDGLRFDAIDQIKDGSETHILVEIAEKIREAIPHRHVHLTTEDSRNVIFLHPRDEQGNAPLFTAEW														TFLRISDVLSNDVARAQFQDIISKIRPPAEAQPLAEAK
NDDFHNAAHVFATGETHAYYQDFAFEPEKKFARALAEGFVYQGEVSLQTSESRGVECQTQPPQFFVDFIQNHDQTGNRAQ
GERLIALAGSDKTRVLLAALLLSPHIPLLFMGEEFGETHPFLFFTDFHGDLAKAVREGRAKEFTGHAGHDETVPDPNDVN
TFIRSKLDWNKIATDEGKTWLRFTRHLLTLRHRHIVPLLRHGGAVEGKVIKTAPGMVAVSWHFPSGTLSLALNIGNKPVA
LPDIAGETHFAWPEVTDVLPPNGIVVRFADGEASL
>CAA0830114.1 1-4-alpha-glucan-branching enzyme 2-2-chloroplastic/amyloplastic [Striga hermonthica]
MQCGVGENAFMVPVCSRCTKSPLNEVIISCPKLFALNRAVSPLSIRVHGKVCSSSVPGVLTDDQSTEANMEEGTENIGLC
SLDPGLEAYKDHFEYRIKRYVDQKNLIEKHEASLEEFAQGYLKFGFNREEGGIVYREWAPAAQEAEIIGDFNGWNGSGHK
MTKNQFGVWSIRIPDVGGNPAIPHKSRVKFRFKHGGGVWVDRIPAWIKYATQDPTTFAAPYDGIYCDSPPSERYQFKHPR
PPKPDSPRIYEAHVGMSSSEPRVNTYREFADSILPRIRANNYNTVQLMAVMEHSYYGSFGYHVTNFFAVSSRSGTPEDLK
YLIDKAHGLGLRVLMDVVHSHASNNITDGLNGFDVGQGPQDSYFHTGKRGYHELWDSRLFNYGNWEVLRFLLSNLRWWLD
EFKFDGFRFDGVTSMLYHHHGINMGFSGNYSEYFSEDTDVDAVVYLMLANNLIHSVLPDATVIAEDVSGMPGLGRSVSEG
GIGFDYRLAMAVPDKWIDYLKNKEDEDWSMNELTWTLTNRRYTEKCVAYAESHDQAIVGDKTIAFSLMDKEMYSGMSCLT
EASPVIERGIALHKIIHFLTMALGGEGYLNFMGNEFGHPDWIDFPREGNGWSYDKCRRQWDLVDTDHLRFKFLNAFDRAM
NLLDEKFKFLASSKQIVSCIDEDNKVIVFERGDLVFVFNLHPENTYEGYKIGCDLPGKYRVALDSDAWGFGGHGRVGHDV
DHFTTPEGVPGVPETNFNNRPNSLKVLSPPRTCVVYYRVEEEHRENDLASSNEPVTATSSGEESFSSVVNNDGPIPRLVP
EMDVLEERKPDE
>GER55487.1 4-alpha-glucan-branching enzyme [Striga asiatica]
MYSSCNLLPASTLCLSSRILAVPVHSRCTKNPLNEVIISCPKLFAFNRAVSPLSIRAHKKVCSSSVPGVLTDDQSTEANM
EEDTENIGLCNLDPGLEAYKDHFEYRIRRYVDQKNLIEKHEGGLEEFAQGYLKFGFNREEGGIVYREWAPAAQEAEIIGD
FNGWNGCRHKMTKNQFGVWSIRIPDVGGNPAIPHKSRVKFRFKHGGGVWVDRIPAWIKYATQDPTIFAAPYDGIYWDSPP
SERYHFKHPRPPKPDSPRIYEAHVGMSSSEPRVNTYREFADSILPRIRANNYNTVQLMAVMEHSYYGSFGYHITNFFAVS
SRSGTPEDLKYLIDKAHGLGLRVLMDVVHSHASNNITDGLNGFDVGQGLQDSYFHTGKRGYHELWDSRLFNYGNWEVLRF
LLSNLRWWLDEFKFDGFRFDGVTSMLYHHHGINVGFSGNYGEYFSEDTDVDAVVYLMLANNLIHSVLPDATVIAEDVSGM
PGLGRPVSEGGIGFDYRLAMAVPDKWIDYLKNKKDEDWSMNELTWTLTNRRYTEKCVAYAESHDQAIVGDKTIAFFLMDK
EMYSGMSCLTEASPVIERGIALHKIIHFLTMALGGEGYLNFMGNEFGHPDWIDFPREGNGWSYDKCRRQWDLVDTDHLRF
KFLNAFDRAMNLLDENFKFLASSKQIVSCIDEDNKVIVFERGDLVFVFNLHPENTYEGYKIGCDLPGKYKVALDSDAWEF
GGHGRVGHNVDHFTTPEGVPGVPETNFNNRPNSFKVLSPPRTCVVYYRVEEEQRENDLASSNEAVTATSSGEESFSSVVN
NDGPIPRLVPKMDVLEESKPDE
>XP_027902969.1 1,4-alpha-glucan-branching enzyme 1, chloroplastic/amyloplastic-like [Vigna unguiculata]
MVNCFCLNPFISVSSNVACTSHTVRSRQRLAPQKSVDLALGYRNPLGYGFGFGLRRSLHEMVNSRFKGVAVMTDDKSTIS
STEEYLENIGIFSTDPSLNPYKDHFKYRLKRYVDQKKLIEEYEGGLEEFAKGYLKFGFNREEGGIVYREWAPAAQEAQII
GDFNGWDGSNHQMEKNQFGVWSIKIPDVDGNPAITHSTRVKFRFRHGDGVWVDRIPAWIKYATVDPNRFAAPYDGVYWDP
PLSERYEFKYPRPPKPKAPRIYEAHVGMSSSEPRINSYREFADEILPRIRANNYNTVQLMAVMEHSYYASFGYHVTNFYA
VSSRSGTPEDLKYLIDKAHSLGLQVLMDVIHSHASNNITDGLNGFDVGQTSQDSYFHTGDRGYHKLWDSRLFNYANWEVL
RFLLSNLRWWLEEFKFDGFRFDGVTSMLYHHHGINIAFTGNYNEYFSEATDVDAVVYLMLANSLIHSILPDATVIAEDVS
GMPGIGQEVSDGGIGFDYRLAMAIPDKWIDYLKNKNEYTWSMKEISWSLTNRRYTEKCVSYAESHDQAIVGDKTVAFLLM
DEEMYSGMSCLVDPSPIVERGIALQKMIHFITMALGGEGYLNFMGNEFGHPEWIDFPREGNGWSYEKCRRQWNLVDTDHL
RYKFMNAFDRAMNLLDDKFSFLASTKQIVSSADDENKVIVFERGDLIFVFNFHPENTYEGYKVGCDLPGKYRVALDSDAW
EFGGHGRVGHDVDHFTSPEGIPGVPETNFNNRPNSFKVLSPARTCVVYYRVEESEEEGNNNSLVGLEDIEDTSAAADVTK
VPDKSASLESEDDIILDGVKVKQTLTSADVSAEVEKVSVRSEGRNLNEG

### Sheet: Supplementary Table S2
Gene ID	description	GO-labels	protein domains	KOGid	KEY	sample1_nodules_single.counts	sample2_control_single.counts	length	length(kb)	RPK(nodules)	RPK(control)	TPM(nodules)	(TPM(control)	log2(nodules)	log2(control)	log2FC
g50349	chlorophyll a-b binding protein	GO:0009765;GO:0016020	NA	NA	g50349	7262	76820	762	0.762	9530.18	100814	4156.46	11116.6	12.0211	13.4404	-1.41929
g20157	chlorophyll a-b binding protein 151, chloroplastic	GO:0009765;GO:0016020	SIGNAL_PEPTIDE: Signal peptide region; IPR022796: Chlorophyll A-B binding protein; SIGNAL_PEPTIDE_C_REGION: C-terminal region of a signal peptide.; IPR023329: Chlorophyll a/b binding protein domain; NON_CYTOPLASMIC_DOMAIN: Region of a membrane-bound protein predicted to be outside the membrane, in the extracellular region; PTHR21649:SF20: ; IPR001344: Chlorophyll A-B binding protein, plant; SIGNAL_PEPTIDE_H_REGION: Hydrophobic region of a signal peptide.	NA	g20157	1408	53471	810	0.81	1738.27	66013.6	758.124	7279.27	9.56629	12.8296	-3.26329
g18875	photosystem II 5 kDa protein, chloroplastic-like	NA	SIGNAL_PEPTIDE: Signal peptide region; SIGNAL_PEPTIDE_N_REGION: N-terminal region of a signal peptide.; PTHR34940: ; SIGNAL_PEPTIDE_C_REGION: C-terminal region of a signal peptide.; PD030057: PHOTOSYSTEM II CHLOROPLAST PEPTIDE MEMBRANE PHOTOSYNTHESIS TRANSIT PROTEIN THYLAKOID PLASTID; NON_CYTOPLASMIC_DOMAIN: Region of a membrane-bound protein predicted to be outside the membrane, in the extracellular region; PTHR34940:SF1: ; SIGNAL_PEPTIDE_H_REGION: Hydrophobic region of a signal peptide.	NA	g18875	5196	50667	357	0.357	14554.6	141924	6347.8	15649.9	12.632	13.9339	-1.30182
g10845	n/a	NA	NA	NA	g10845	20269	19117	237	0.237	85523.2	80662.4	37299.8	8894.59	15.1869	13.1187	2.06817
g20098	60S ribosomal L6-like protein	GO:0003735;GO:0005622;GO:0005840;GO:0006412	IPR008991: Translation protein SH3-like domain; IPR005568: Ribosomal protein L6, N-terminal; IPR000915: 60S ribosomal protein L6E; IPR014722: Ribosomal protein L2 domain 2	NA	g20098	38394	39190	699	0.699	54927	56065.8	23955.7	6182.34	14.5481	12.5939	1.95414
g20154	major chlorophyll binding protein	GO:0009765;GO:0016020	SIGNAL_PEPTIDE: Signal peptide region; IPR022796: Chlorophyll A-B binding protein; SIGNAL_PEPTIDE_C_REGION: C-terminal region of a signal peptide.; IPR023329: Chlorophyll a/b binding protein domain; NON_CYTOPLASMIC_DOMAIN: Region of a membrane-bound protein predicted to be outside the membrane, in the extracellular region; PTHR21649:SF20: ; IPR001344: Chlorophyll A-B binding protein, plant; SIGNAL_PEPTIDE_H_REGION: Hydrophobic region of a signal peptide.	NA	g20154	2194	37336	810	0.81	2708.64	46093.8	1181.34	5082.73	10.2062	12.3114	-2.10518
g20151	chlorophyll a-b binding protein 151, chloroplastic	GO:0009765;GO:0016020	SIGNAL_PEPTIDE: Signal peptide region; PTHR21649:SF8: ; IPR022796: Chlorophyll A-B binding protein; SIGNAL_PEPTIDE_C_REGION: C-terminal region of a signal peptide.; IPR023329: Chlorophyll a/b binding protein domain; NON_CYTOPLASMIC_DOMAIN: Region of a membrane-bound protein predicted to be outside the membrane, in the extracellular region; IPR001344: Chlorophyll A-B binding protein, plant; SIGNAL_PEPTIDE_H_REGION: Hydrophobic region of a signal peptide.	NA	g20151	740	36381	810	0.81	913.58	44914.8	398.446	4952.72	8.63824	12.274	-3.63577
g50044	60S ribosomal protein L35a-3-like	GO:0003735;GO:0005622;GO:0005840;GO:0006412	IPR001780: Ribosomal protein L35A; IPR018266: Ribosomal protein L35Ae, conserved site; IPR009000: Translation protein, beta-barrel domain	NA	g50044	20144	33211	342	0.342	58900.6	97108.2	25688.7	10708	14.6488	13.3864	1.26244
g29937	60S ribosomal protein L10	GO:0003735;GO:0005622;GO:0005840;GO:0006412	IPR001197: Ribosomal protein L10e; PTHR11726: ; PTHR11726:SF15: ; IPR016180: Ribosomal protein L10e/L16; IPR018255: Ribosomal protein L10e, conserved site	NA	g29937	21826	29890	672	0.672	32479.2	44479.2	14165.4	4904.69	13.7901	12.2599	1.53013
g21828	40S ribosomal protein S19-3	GO:0003735;GO:0005840;GO:0006412	SSF46785: ; IPR001266: Ribosomal protein S19e	NA	g21828	19115	29726	477	0.477	40073.4	62318.7	17477.5	6871.83	14.0932	12.7465	1.34673
g12280	n/a	NA	NA	NA	g12280	13114	9764	375	0.375	34970.7	26037.3	15252	2871.12	13.8967	11.4874	2.40931
g32357	40S ribosomal protein S8	GO:0003735;GO:0005622;GO:0005840;GO:0006412	IPR001047: Ribosomal protein S8e; IPR018283: Ribosomal protein S8e, conserved site; IPR022309: Ribosomal protein S8e/ribosomal biogenesis NSA2	NA	g32357	18184	29627	660	0.66	27551.5	44889.4	12016.2	4949.92	13.5527	12.2732	1.27951
g19118	chlorophyll a-b binding protein 151, chloroplastic	GO:0009765;GO:0016020	SIGNAL_PEPTIDE: Signal peptide region; PTHR21649:SF8: ; IPR022796: Chlorophyll A-B binding protein; SIGNAL_PEPTIDE_C_REGION: C-terminal region of a signal peptide.; IPR023329: Chlorophyll a/b binding protein domain; NON_CYTOPLASMIC_DOMAIN: Region of a membrane-bound protein predicted to be outside the membrane, in the extracellular region; IPR001344: Chlorophyll A-B binding protein, plant; SIGNAL_PEPTIDE_H_REGION: Hydrophobic region of a signal peptide.	NA	g19118	1230	26204	807	0.807	1524.16	32470.9	664.743	3580.54	9.37665	11.806	-2.42931
g46838	PAX3- and PAX7-binding protein 1	GO:0003677;GO:0003700;GO:0005634;GO:0006355	IPR022783: GC-rich sequence DNA-binding factor domain; IPR012890: GC-rich sequence DNA-binding factor; PTHR12214:SF0: ; Coil:	NA	g46838	30172	25206	3171	3.171	9514.98	7948.91	4149.83	876.521	12.0188	9.77564	2.24319
g36718	n/a	NA	NON_CYTOPLASMIC_DOMAIN: Region of a membrane-bound protein predicted to be outside the membrane, in the extracellular region; SIGNAL_PEPTIDE: Signal peptide region; SIGNAL_PEPTIDE_N_REGION: N-terminal region of a signal peptide.; SIGNAL_PEPTIDE_H_REGION: Hydrophobic region of a signal peptide.; SIGNAL_PEPTIDE_C_REGION: C-terminal region of a signal peptide.	NA	g36718	10474	5103	393	0.393	26651.4	12984.7	11623.6	1431.82	13.5048	10.4836	3.02114
g23412	60S ribosomal protein L17-2-like	GO:0003735;GO:0005622;GO:0005840;GO:0006412;GO:0015934	IPR001063: Ribosomal protein L22/L17; IPR005721: Ribosomal protein L22/L17, eukaryotic/archaeal; IPR018260: Ribosomal protein L22/L17, conserved site	NA	g23412	12797	25171	558	0.558	22933.7	45109.3	10002.2	4974.17	13.288	12.2802	1.00779
g41408	60S ribosomal protein L5	GO:0003735;GO:0005622;GO:0005840;GO:0006412;GO:0008097	IPR005485: Ribosomal protein L5 eukaryotic/L18 archaeal; G3DSA:3.30.420.100: ; SSF53137: ; IPR025607: Ribosomal protein L5 eukaryotic/L18 archaeal, C-terminal; IPR005484: Ribosomal protein L18/L5; Coil:	NA	g41408	13381	23292	912	0.912	14672.1	25539.5	6399.06	2816.22	12.6436	11.4595	1.1841
g33939	oxygen-evolving enhancer protein 3-1, chloroplastic-like	GO:0005509;GO:0009523;GO:0009654;GO:0015979;GO:0019898	SIGNAL_PEPTIDE: Signal peptide region; PTHR33399:SF3: ; IPR008797: Oxygen-evolving enhancer protein 3; SIGNAL_PEPTIDE_C_REGION: C-terminal region of a signal peptide.; NON_CYTOPLASMIC_DOMAIN: Region of a membrane-bound protein predicted to be outside the membrane, in the extracellular region; PTHR33399: ; IPR023222: PsbQ-like domain; SIGNAL_PEPTIDE_H_REGION: Hydrophobic region of a signal peptide.	NA	g33939	1990	22266	729	0.729	2729.77	30543.2	1190.55	3367.98	10.2174	11.7177	-1.50025
g12330	n/a	NA	NA	NA	g12330	7583	12930	270	0.27	28085.2	47888.9	12249	5280.67	13.5804	12.3665	1.21387
g38728	n/a	NA	NA	NA	g38728	13063	22161	855	0.855	15278.4	25919.3	6663.45	2858.1	12.7021	11.4808	1.22121
g17012	Ribosomal protein L3, conserved site	GO:0003735;GO:0005622;GO:0005840;GO:0006412	PTHR11363: ; IPR000597: Ribosomal protein L3; IPR019926: Ribosomal protein L3, conserved site; G3DSA:2.40.30.10: ; IPR009000: Translation protein, beta-barrel domain; G3DSA:3.30.1430.10:	NA	g17012	18638	20362	924	0.924	20171	22036.8	8797.31	2429.98	13.1028	11.2467	1.85612
g9217	Protein of unknown function DUF4360	NA	IPR025649: Protein of unknown function DUF4360; CYTOPLASMIC_DOMAIN: Region of a membrane-bound protein predicted to be outside the membrane, in the cytoplasm.; NON_CYTOPLASMIC_DOMAIN: Region of a membrane-bound protein predicted to be outside the membrane, in the extracellular region; TMhelix: Region of a membrane-bound protein predicted to be embedded in the membrane.; PTHR38847: ; TRANSMEMBRANE: Region of a membrane-bound protein predicted to be embedded in the membrane.	NA	g9217	873	18294	708	0.708	1233.05	25839	537.779	2849.25	9.07087	11.4764	-2.4055
g34003	n/a	NA	CYTOPLASMIC_DOMAIN: Region of a membrane-bound protein predicted to be outside the membrane, in the cytoplasm.; NON_CYTOPLASMIC_DOMAIN: Region of a membrane-bound protein predicted to be outside the membrane, in the extracellular region; TMhelix: Region of a membrane-bound protein predicted to be embedded in the membrane.; TRANSMEMBRANE: Region of a membrane-bound protein predicted to be embedded in the membrane.	NA	g34003	6688	4940	219	0.219	30538.8	22557.1	13319.1	2487.35	13.7012	11.2804	2.42081
g48951	hypothetical protein NECHADRAFT_75162	NA	NON_CYTOPLASMIC_DOMAIN: Region of a membrane-bound protein predicted to be outside the membrane, in the extracellular region; SignalP-noTM: ; SIGNAL_PEPTIDE: Signal peptide region; SIGNAL_PEPTIDE_N_REGION: N-terminal region of a signal peptide.; SIGNAL_PEPTIDE_H_REGION: Hydrophobic region of a signal peptide.; SIGNAL_PEPTIDE_C_REGION: C-terminal region of a signal peptide.	NA	g48951	29	18244	1359	1.359	21.3392	13424.6	9.30681	1480.32	3.21829	10.5317	-7.3134
g16100	n/a	NA	NA	NA	g16100	6318	7399	255	0.255	24776.5	29015.7	10805.9	3199.54	13.3995	11.6436	1.75589
g20155	major chlorophyll binding protein	GO:0009765;GO:0016020	SIGNAL_PEPTIDE: Signal peptide region; IPR022796: Chlorophyll A-B binding protein; SIGNAL_PEPTIDE_C_REGION: C-terminal region of a signal peptide.; IPR023329: Chlorophyll a/b binding protein domain; NON_CYTOPLASMIC_DOMAIN: Region of a membrane-bound protein predicted to be outside the membrane, in the extracellular region; PTHR21649:SF20: ; IPR001344: Chlorophyll A-B binding protein, plant; SIGNAL_PEPTIDE_H_REGION: Hydrophobic region of a signal peptide.	NA	g20155	98	16006	810	0.81	120.988	19760.5	52.7671	2178.98	5.72157	11.0894	-5.36787
g49652	n/a	NA	NA	NA	g49652	5955	1696	456	0.456	13059.2	3719.3	5695.6	410.124	12.4756	8.67992	3.79571
g31498	n/a	NA	NON_CYTOPLASMIC_DOMAIN: Region of a membrane-bound protein predicted to be outside the membrane, in the extracellular region; SIGNAL_PEPTIDE: Signal peptide region; SIGNAL_PEPTIDE_H_REGION: Hydrophobic region of a signal peptide.; SIGNAL_PEPTIDE_C_REGION: C-terminal region of a signal peptide.	NA	g31498	5248	1809	207	0.207	25352.7	8739.13	11057.2	963.658	13.4327	9.91238	3.52032
g20003	40S ribosomal protein S20	GO:0003723;GO:0003735;GO:0005622;GO:0005840;GO:0006412;GO:0015935	IPR018268: Ribosomal protein S10, conserved site; PTHR11700:SF10: ; IPR027486: Ribosomal protein S10 domain; IPR005729: Ribosomal protein S10, eukaryotic/archaeal; IPR001848: Ribosomal protein S10	NA	g20003	8054	14639	381	0.381	21139.1	38422.6	9219.54	4236.83	13.1705	12.0488	1.12171
g976	translationally-controlled tumor protein homolog	NA	IPR018105: Translationally controlled tumour protein; IPR011323: Mss4/translationally controlled tumour-associated TCTP; IPR018103: Translationally controlled tumour protein, conserved site; IPR011057: Mss4-like	NA	g976	10389	13143	504	0.504	20613.1	26077.4	8990.12	2875.53	13.1341	11.4896	1.64451
g45457	Zinc-binding ribosomal protein	GO:0003735;GO:0005622;GO:0005840;GO:0006412	IPR000552: Ribosomal protein L44e; SIGNAL_PEPTIDE: Signal peptide region; SIGNAL_PEPTIDE_N_REGION: N-terminal region of a signal peptide.; SIGNAL_PEPTIDE_C_REGION: C-terminal region of a signal peptide.; IPR011332: Zinc-binding ribosomal protein; NON_CYTOPLASMIC_DOMAIN: Region of a membrane-bound protein predicted to be outside the membrane, in the extracellular region; PTHR10369:SF3: ; SignalP-noTM: ; SIGNAL_PEPTIDE_H_REGION: Hydrophobic region of a signal peptide.	NA	g45457	9261	12775	435	0.435	21289.7	29367.8	9285.2	3238.37	13.1807	11.6611	1.51967
g8278	40S ribosomal protein S25	NA	IPR004977: Ribosomal protein S25	NA	g8278	7060	12760	327	0.327	21590.2	39021.4	9416.28	4302.86	13.2009	12.0711	1.12986
g19770	oxygen-evolving enhancer protein 1, chloroplastic	GO:0005509;GO:0009523;GO:0009654;GO:0015979;GO:0016021;GO:0019898;GO:0042549	PTHR34058:SF2: ; SIGNAL_PEPTIDE: Signal peptide region; G3DSA:2.40.160.30: ; IPR002628: Photosystem II PsbO, manganese-stabilising; PTHR34058: ; SIGNAL_PEPTIDE_C_REGION: C-terminal region of a signal peptide.; NON_CYTOPLASMIC_DOMAIN: Region of a membrane-bound protein predicted to be outside the membrane, in the extracellular region; SIGNAL_PEPTIDE_H_REGION: Hydrophobic region of a signal peptide.; G3DSA:3.30.2050.10: ; IPR011250: Outer membrane protein/outer membrane enzyme PagP, beta-barrel	NA	g19770	947	11811	1014	1.014	933.925	11647.9	407.319	1284.41	8.67001	10.3269	-1.65687
g16041	40S ribosomal protein S11-like	GO:0003735;GO:0005622;GO:0005840;GO:0006412	IPR012340: Nucleic acid-binding, OB-fold; PTHR10744:SF10: ; IPR028333: Ribosomal protein S17, archaeal/eukaryotic; IPR032440: 40S ribosomal protein S11, N-terminal; IPR019979: Ribosomal protein S17, conserved site; IPR000266: Ribosomal protein S17/S11	NA	g16041	6745	11216	477	0.477	14140.5	23513.6	6167.17	2592.83	12.5904	11.3403	1.25008
g50752	n/a	NA	NA	NA	g50752	4328	5393	303	0.303	14283.8	17798.7	6229.7	1962.65	12.6049	10.9386	1.66636
g8281	40S ribosomal protein S21-2	GO:0003735;GO:0005622;GO:0005840;GO:0006412	IPR018279: Ribosomal protein S21e, conserved site; IPR001931: Ribosomal protein S21e	NA	g8281	11504	10917	246	0.246	46764.2	44378	20395.6	4893.53	14.316	12.2567	2.05931
g19139	chlorophyll a-b binding protein 50, chloroplastic-like	GO:0009765;GO:0016020	SIGNAL_PEPTIDE: Signal peptide region; PTHR21649:SF8: ; IPR022796: Chlorophyll A-B binding protein; SIGNAL_PEPTIDE_C_REGION: C-terminal region of a signal peptide.; IPR023329: Chlorophyll a/b binding protein domain; NON_CYTOPLASMIC_DOMAIN: Region of a membrane-bound protein predicted to be outside the membrane, in the extracellular region; IPR001344: Chlorophyll A-B binding protein, plant; SIGNAL_PEPTIDE_H_REGION: Hydrophobic region of a signal peptide.	NA	g19139	853	9154	804	0.804	1060.95	11385.6	462.717	1255.48	8.85399	10.294	-1.44004
g42165	n/a	NA	NA	NA	g42165	3633	5982	231	0.231	15727.3	25896.1	6859.24	2855.54	12.7438	11.4796	1.26428
g30805	thiamine thiazole synthase, chloroplastic	GO:0006950;GO:0009228;GO:0016491;GO:0055114	PR00419: Adrenodoxin reductase family signature; PTHR10617: ; SIGNAL_PEPTIDE: Signal peptide region; PTHR10617:SF115: ; PF01946: Thi4 family; SIGNAL_PEPTIDE_C_REGION: C-terminal region of a signal peptide.; NON_CYTOPLASMIC_DOMAIN: Region of a membrane-bound protein predicted to be outside the membrane, in the extracellular region; IPR002922: Thiazole biosynthetic enzyme Thi4 family; IPR027495: Thiamine thiazole synthase; SIGNAL_PEPTIDE_H_REGION: Hydrophobic region of a signal peptide.; IPR023753: FAD/NAD(P)-binding domain	NA	g30805	4467	8803	1116	1.116	4002.69	7887.99	1745.72	869.803	10.7696	9.76455	1.00506
g81343	n/a	NA	NA	NA	g81343	3251	2856	202	0.202	16094.1	14138.6	7019.21	1559.05	12.7771	10.6065	2.17064
g12568	phophatidylinositol-4-phosphate 5-kinase	NA	NON_CYTOPLASMIC_DOMAIN: Region of a membrane-bound protein predicted to be outside the membrane, in the extracellular region; TMhelix: Region of a membrane-bound protein predicted to be embedded in the membrane.; SignalP-noTM: ; SIGNAL_PEPTIDE: Signal peptide region; SIGNAL_PEPTIDE_N_REGION: N-terminal region of a signal peptide.; SIGNAL_PEPTIDE_H_REGION: Hydrophobic region of a signal peptide.; SIGNAL_PEPTIDE_C_REGION: C-terminal region of a signal peptide.	NA	g12568	19	8748	1038	1.038	18.3044	8427.75	7.98323	929.321	2.99697	9.86003	-6.86306
g23090	n/a	NA	NA	NA	g23090	3088	1374	234	0.234	13196.6	5871.79	5755.51	647.479	12.4907	9.33869	3.15204
g78267	n/a	NA	NA	NA	g78267	2851	5421	75	0.075	38013.3	72280	16579	7970.26	14.0171	12.9604	1.05666
g36715	n/a	NA	NA	NA	g36715	2801	2369	1086	1.086	2579.19	2181.4	1124.88	240.541	10.1356	7.91014	2.22541
g763	ubiquitin-60S ribosomal protein L40-like	GO:0003735;GO:0005515;GO:0005840;GO:0006412	IPR001975: Ribosomal protein L40e; G3DSA:3.10.20.90: ; IPR019956: Ubiquitin; PTHR10666: ; IPR011332: Zinc-binding ribosomal protein; IPR019954: Ubiquitin conserved site; IPR029071: Ubiquitin-related domain; IPR000626: Ubiquitin domain	NA	g763	4811	8557	387	0.387	12431.5	22111.1	5421.84	2438.18	12.4046	11.2516	1.15298
g12564	hypothetical protein	NA	NON_CYTOPLASMIC_DOMAIN: Region of a membrane-bound protein predicted to be outside the membrane, in the extracellular region; TMhelix: Region of a membrane-bound protein predicted to be embedded in the membrane.; SIGNAL_PEPTIDE: Signal peptide region; SIGNAL_PEPTIDE_N_REGION: N-terminal region of a signal peptide.; SIGNAL_PEPTIDE_H_REGION: Hydrophobic region of a signal peptide.; SignalP-TM: ; SIGNAL_PEPTIDE_C_REGION: C-terminal region of a signal peptide.	NA	g12564	20	7682	768	0.768	26.0417	10002.6	11.3577	1102.98	3.5056	10.1072	-6.60159
g19140	chlorophyll a-b binding protein 50, chloroplastic-like	GO:0009765;GO:0016020	SIGNAL_PEPTIDE: Signal peptide region; PTHR21649:SF8: ; IPR022796: Chlorophyll A-B binding protein; SIGNAL_PEPTIDE_C_REGION: C-terminal region of a signal peptide.; IPR023329: Chlorophyll a/b binding protein domain; NON_CYTOPLASMIC_DOMAIN: Region of a membrane-bound protein predicted to be outside the membrane, in the extracellular region; IPR001344: Chlorophyll A-B binding protein, plant; SIGNAL_PEPTIDE_H_REGION: Hydrophobic region of a signal peptide.	NA	g19140	291	6865	804	0.804	361.94	8538.56	157.855	941.54	7.30246	9.87888	-2.57642
g40841	chlorophyll a-b binding protein CP26, chloroplastic	GO:0009765;GO:0016020	SIGNAL_PEPTIDE: Signal peptide region; IPR022796: Chlorophyll A-B binding protein; SIGNAL_PEPTIDE_C_REGION: C-terminal region of a signal peptide.; IPR023329: Chlorophyll a/b binding protein domain; NON_CYTOPLASMIC_DOMAIN: Region of a membrane-bound protein predicted to be outside the membrane, in the extracellular region; PTHR21649:SF16: ; IPR001344: Chlorophyll A-B binding protein, plant; SIGNAL_PEPTIDE_H_REGION: Hydrophobic region of a signal peptide.	NA	g40841	451	6719	894	0.894	504.474	7515.66	220.02	828.746	7.78149	9.69479	-1.9133
g11895	ascorbate peroxidase	GO:0006979;GO:0020037;GO:0004601;GO:0055114	NA	NA	g11895	4069	6577	741	0.741	5491.23	8875.84	2394.93	978.733	11.2258	9.93477	1.29099
g5757	n/a	NA	NA	NA	g5757	2494	2917	390	0.39	6394.87	7479.49	2789.04	824.758	11.4456	9.68783	1.75773
g34999	n/a	NA	NA	NA	g34999	2468	1037	324	0.324	7617.28	3200.62	3322.18	352.93	11.6979	8.46324	3.23468
g3699	60S ribosomal protein L31	GO:0003735;GO:0005622;GO:0005840;GO:0006412	IPR000054: Ribosomal protein L31e; IPR023621: Ribosomal protein L31e domain; IPR020052: Ribosomal protein L31e, conserved site	NA	g3699	4935	6453	363	0.363	13595	17776.9	5929.29	1960.24	12.5336	10.9368	1.59683
g29661	60S ribosomal protein L30	GO:0003735;GO:0005622;GO:0005840;GO:0006412	IPR029064: 50S ribosomal protein L30e-like; IPR004038: Ribosomal protein L7Ae/L30e/S12e/Gadd45; IPR022991: Ribosomal protein L30e, conserved site; IPR000231: Ribosomal protein L30e	NA	g29661	3252	6162	336	0.336	9678.57	18339.3	4221.18	2022.26	12.0434	10.9818	1.06168
g38800	n/a	NA	NA	NA	g38800	2253	2895	552	0.552	4081.52	5244.57	1780.1	578.314	10.7977	9.17571	1.62203
g45302	transcription factor BTF3 homolog 4-like	NA	PTHR10351: ; IPR002715: Nascent polypeptide-associated complex NAC domain	NA	g45302	3755	6057	522	0.522	7193.49	11603.4	3137.34	1279.5	11.6153	10.3214	1.29396
g26356	thioredoxin H-type	GO:0006662;GO:0015035;GO:0045454	NA	NA	g26356	13127	6048	381	0.381	34454.1	15874	15026.7	1750.42	13.8752	10.7735	3.10176
g16998	60S ribosomal protein L3	GO:0003735;GO:0005622;GO:0005840;GO:0006412	PTHR11363: ; IPR000597: Ribosomal protein L3; G3DSA:4.10.960.10: ; IPR019926: Ribosomal protein L3, conserved site; G3DSA:2.40.30.10: ; IPR009000: Translation protein, beta-barrel domain; G3DSA:3.30.1430.10:	NA	g16998	4455	5280	1173	1.173	3797.95	4501.28	1656.43	496.353	10.6939	8.95522	1.73864
g29799	annexin A13	GO:0005509;GO:0005544	PTHR10502: ; SIGNAL_PEPTIDE: Signal peptide region; IPR018252: Annexin repeat, conserved site; IPR001464: Annexin; SIGNAL_PEPTIDE_N_REGION: N-terminal region of a signal peptide.; SIGNAL_PEPTIDE_C_REGION: C-terminal region of a signal peptide.; PTHR10502:SF102: ; SSF47874: ; NON_CYTOPLASMIC_DOMAIN: Region of a membrane-bound protein predicted to be outside the membrane, in the extracellular region; IPR018502: Annexin repeat; SignalP-noTM: ; SIGNAL_PEPTIDE_H_REGION: Hydrophobic region of a signal peptide.	NA	g29799	233	5243	1200	1.2	194.167	4369.17	84.6832	481.785	6.404	8.91225	-2.50824
g11993	Peroxiredoxin-2F, mitochondrial	GO:0016491	PTHR10430: ; PTHR10430:SF7: ; IPR013740: Redoxin; IPR012336: Thioredoxin-like fold	NA	g11993	5962	4848	534	0.534	11164.8	9078.65	4869.37	1001.1	12.2495	9.96736	2.28216
g40294	n/a	NA	NA	NA	g40294	2059	1534	228	0.228	9030.7	6728.07	3938.62	741.899	11.9435	9.53508	2.40839
g49839	n/a	NA	NA	NA	g49839	2056	2740	387	0.387	5312.66	7080.1	2317.05	780.718	11.1781	9.60866	1.56941
g29361	hypothetical protein EUGRSUZ_A02610	NA	Coil:	NA	g29361	6322	4719	816	0.816	7747.55	5783.09	3378.99	637.697	11.7224	9.31673	2.40565
g259	photosystem II oxygen-evolving complex 23 kDa protein, chloropla (IC)	NA	NA	NA	g259	162	4395	834	0.834	194.245	5269.78	84.7172	581.095	6.40458	9.18263	-2.77805
g49772	n/a	NA	NA	NA	g49772	1875	820153	228	0.228	8223.68	3.59716e+06	3586.65	396656	11.8084	18.5975	-6.78911
g30354	n/a	NA	Coil:	NA	g30354	1849	178	5238	5.238	352.997	33.9824	153.955	3.74722	7.26637	1.90582	5.36055
g19141	chlorophyll a-b binding protein 3C, chloroplastic-like	GO:0009765;GO:0016020	SIGNAL_PEPTIDE: Signal peptide region; IPR022796: Chlorophyll A-B binding protein; SIGNAL_PEPTIDE_C_REGION: C-terminal region of a signal peptide.; IPR023329: Chlorophyll a/b binding protein domain; NON_CYTOPLASMIC_DOMAIN: Region of a membrane-bound protein predicted to be outside the membrane, in the extracellular region; PTHR21649:SF20: ; IPR001344: Chlorophyll A-B binding protein, plant; SIGNAL_PEPTIDE_H_REGION: Hydrophobic region of a signal peptide.	NA	g19141	30	4246	804	0.804	37.3134	5281.09	16.2738	582.342	4.02447	9.18572	-5.16125
g19126	chlorophyll a-b binding protein 50, chloroplastic-like	GO:0009765;GO:0016020	SIGNAL_PEPTIDE: Signal peptide region; PTHR21649:SF8: ; IPR022796: Chlorophyll A-B binding protein; SIGNAL_PEPTIDE_C_REGION: C-terminal region of a signal peptide.; IPR023329: Chlorophyll a/b binding protein domain; NON_CYTOPLASMIC_DOMAIN: Region of a membrane-bound protein predicted to be outside the membrane, in the extracellular region; IPR001344: Chlorophyll A-B binding protein, plant; SIGNAL_PEPTIDE_H_REGION: Hydrophobic region of a signal peptide.	NA	g19126	9	3944	804	0.804	11.194	4905.47	4.88213	540.923	2.28751	9.07928	-6.79177
g55166	n/a	NA	NA	NA	g55166	1669	615	462	0.462	3612.55	1331.17	1575.57	146.787	10.6217	7.19758	3.42407
g12621	hypothetical protein	NA	NA	NA	g12621	20	3692	1599	1.599	12.5078	2308.94	5.45512	254.605	2.44761	7.99212	-5.54451
g37545	Protein of unknown function DUF4079	NA	IPR025067: Protein of unknown function DUF4079; TMhelix: Region of a membrane-bound protein predicted to be embedded in the membrane.; SIGNAL_PEPTIDE: Signal peptide region; SIGNAL_PEPTIDE_N_REGION: N-terminal region of a signal peptide.; SIGNAL_PEPTIDE_C_REGION: C-terminal region of a signal peptide.; CYTOPLASMIC_DOMAIN: Region of a membrane-bound protein predicted to be outside the membrane, in the cytoplasm.; PTHR34679: ; PTHR34679:SF2: ; NON_CYTOPLASMIC_DOMAIN: Region of a membrane-bound protein predicted to be outside the membrane, in the extracellular region; SIGNAL_PEPTIDE_H_REGION: Hydrophobic region of a signal peptide.; TRANSMEMBRANE: Region of a membrane-bound protein predicted to be embedded in the membrane.	NA	g37545	459	3656	612	0.612	750	5973.86	327.102	658.733	8.3536	9.36355	-1.00995
g17970	dnaJ homolog subfamily C member 2-like	GO:0003677	PTHR24078:SF310: ; TMhelix: Region of a membrane-bound protein predicted to be embedded in the membrane.; IPR017884: SANT domain; CYTOPLASMIC_DOMAIN: Region of a membrane-bound protein predicted to be outside the membrane, in the cytoplasm.; IPR001005: SANT/Myb domain; NON_CYTOPLASMIC_DOMAIN: Region of a membrane-bound protein predicted to be outside the membrane, in the extracellular region; PTHR24078: ; IPR009057: Homeodomain-like; TRANSMEMBRANE: Region of a membrane-bound protein predicted to be embedded in the membrane.; IPR017930: Myb domain	NA	g17970	2042	3651	1167	1.167	1749.79	3128.53	763.145	344.981	9.57581	8.43037	1.14544
g12711	calreticulin	GO:0005509;GO:0005515;GO:0005783;GO:0006457;GO:0051082	SIGNAL_PEPTIDE: Signal peptide region; IPR018124: Calreticulin/calnexin, conserved site; IPR009169: Calreticulin; IPR013320: Concanavalin A-like lectin/glucanase domain; SIGNAL_PEPTIDE_C_REGION: C-terminal region of a signal peptide.; IPR009033: Calreticulin/calnexin, P domain; IPR001580: Calreticulin/calnexin; NON_CYTOPLASMIC_DOMAIN: Region of a membrane-bound protein predicted to be outside the membrane, in the extracellular region; SignalP-noTM: ; Coil: ; SIGNAL_PEPTIDE_H_REGION: Hydrophobic region of a signal peptide.	NA	g12711	392	3598	1308	1.308	299.694	2750.76	130.708	303.325	7.0302	8.24472	-1.21452
g23824	protein SDA1 homolog	GO:0000055;GO:0005488;GO:0030036;GO:0042273	IPR012977: Uncharacterised domain NUC130/133, N-terminal; IPR016024: Armadillo-type fold; Coil: ; IPR027312: Sda1; IPR007949: SDA1 domain; PTHR12730:	NA	g23824	2168	3152	2598	2.598	834.488	1213.24	363.951	133.783	8.5076	7.06375	1.44385
g22068	glutathione S-transferase DHAR2-like	GO:0005515	PF13410: Glutathione S-transferase, C-terminal domain; PTHR11260:SF171: ; IPR010987: Glutathione S-transferase, C-terminal-like; cd00570: GST_N_family; PTHR11260: ; IPR012336: Thioredoxin-like fold; IPR004045: Glutathione S-transferase, N-terminal	NA	g22068	2635	3130	543	0.543	4852.67	5764.27	2116.43	635.622	11.0474	9.31203	1.73539
g9133	hypothetical protein PRUPE_ppa007518mg	NA	NA	NA	g9133	141	3119	882	0.882	159.864	3536.28	69.7225	389.943	6.12355	8.60712	-2.48357
g49507	acyl carrier protein 2, mitochondrial-like	GO:0006633	PTHR20863:SF30: ; IPR009081: Acyl carrier protein-like; IPR003231: Acyl carrier protein (ACP); PTHR20863: ; IPR006162: Phosphopantetheine attachment site	NA	g49507	1598	2938	666	0.666	2399.4	4411.41	1046.47	486.443	10.0313	8.92613	1.10518
g24092	glycine--tRNA ligase 1, mitochondrial-like isoform X1	GO:0000166;GO:0004812;GO:0004820;GO:0005524;GO:0005737;GO:0006418;GO:0006426	SSF55681: ; PTHR10745:SF0: ; IPR027031: Glycyl-tRNA synthetase/DNA polymerase subunit gamma-2; IPR002315: Glycyl-tRNA synthetase; IPR004154: Anticodon-binding; G3DSA:3.30.930.10: ; Coil: ; IPR006195: Aminoacyl-tRNA synthetase, class II	NA	g24092	2258	2820	1986	1.986	1136.96	1419.94	495.869	156.576	8.95382	7.29072	1.6631
g26270	mRNA turnover protein 4 homolog	GO:0005622;GO:0042254	SSF160369: ; IPR001790: Ribosomal protein L10P; PTHR21141:SF37: ; PTHR21141:	NA	g26270	2142	2802	648	0.648	3305.56	4324.07	1441.67	476.812	10.4935	8.89728	1.59625
g72716	chlorophyll a-b binding protein P4, chloroplastic	GO:0009765;GO:0016020	SIGNAL_PEPTIDE: Signal peptide region; IPR022796: Chlorophyll A-B binding protein; SIGNAL_PEPTIDE_C_REGION: C-terminal region of a signal peptide.; IPR023329: Chlorophyll a/b binding protein domain; CYTOPLASMIC_DOMAIN: Region of a membrane-bound protein predicted to be outside the membrane, in the cytoplasm.; NON_CYTOPLASMIC_DOMAIN: Region of a membrane-bound protein predicted to be outside the membrane, in the extracellular region; PTHR21649:SF4: ; SIGNAL_PEPTIDE_H_REGION: Hydrophobic region of a signal peptide.; IPR001344: Chlorophyll A-B binding protein, plant; TRANSMEMBRANE: Region of a membrane-bound protein predicted to be embedded in the membrane.	NA	g72716	145	2770	816	0.816	177.696	3394.61	77.4998	374.321	6.27612	8.54813	-2.27201
g36656	50S ribosomal protein L9, chloroplastic	GO:0003735;GO:0005622;GO:0005840;GO:0006412	IPR000244: Ribosomal protein L9; SIGNAL_PEPTIDE: Signal peptide region; IPR020070: Ribosomal protein L9, N-terminal; SIGNAL_PEPTIDE_C_REGION: C-terminal region of a signal peptide.; IPR020069: Ribosomal protein L9, C-terminal; NON_CYTOPLASMIC_DOMAIN: Region of a membrane-bound protein predicted to be outside the membrane, in the extracellular region; IPR020594: Ribosomal protein L9, bacteria/chloroplast; IPR009027: Ribosomal protein L9/RNase H1, N-terminal; Coil: ; SIGNAL_PEPTIDE_H_REGION: Hydrophobic region of a signal peptide.	NA	g36656	1585	2767	654	0.654	2423.55	4230.89	1057	466.537	10.0458	8.86585	1.17991
g387	n/a	NA	NA	NA	g387	1479	173	636	0.636	2325.47	272.013	1014.22	29.9946	9.98616	4.90663	5.07953
g68682	Protein of unknown function DUF4360	NA	TMhelix: Region of a membrane-bound protein predicted to be embedded in the membrane.; SIGNAL_PEPTIDE: Signal peptide region; SIGNAL_PEPTIDE_N_REGION: N-terminal region of a signal peptide.; SIGNAL_PEPTIDE_C_REGION: C-terminal region of a signal peptide.; IPR025649: Protein of unknown function DUF4360; NON_CYTOPLASMIC_DOMAIN: Region of a membrane-bound protein predicted to be outside the membrane, in the extracellular region; SignalP-noTM: ; PTHR38847: ; SIGNAL_PEPTIDE_H_REGION: Hydrophobic region of a signal peptide.	NA	g68682	21	2739	603	0.603	34.8259	4542.29	15.1888	500.875	3.92494	8.96831	-5.04337
g46253	n/a	NA	CYTOPLASMIC_DOMAIN: Region of a membrane-bound protein predicted to be outside the membrane, in the cytoplasm.; NON_CYTOPLASMIC_DOMAIN: Region of a membrane-bound protein predicted to be outside the membrane, in the extracellular region; TRANSMEMBRANE: Region of a membrane-bound protein predicted to be embedded in the membrane.	NA	g46253	1453	947	309	0.309	4702.27	3064.72	2050.83	337.945	11.002	8.40064	2.60135
g48694	eukaryotic translation initiation factor 3 subunit E	GO:0003743;GO:0005515;GO:0005737;GO:0005852	IPR011991: Winged helix-turn-helix DNA-binding domain; IPR000717: Proteasome component (PCI) domain; SSF46785: ; IPR019010: Eukaryotic translation initiation factor 3 subunit E, N-terminal	NA	g48694	1430	2729	1716	1.716	833.333	1590.33	363.447	175.364	8.5056	7.45421	1.05139
g34569	protein disulfide isomerase-like 1-4	GO:0005783;GO:0016853;GO:0045454	TMhelix: Region of a membrane-bound protein predicted to be embedded in the membrane.; SIGNAL_PEPTIDE_N_REGION: N-terminal region of a signal peptide.; PTHR18929:SF74: ; NON_CYTOPLASMIC_DOMAIN: Region of a membrane-bound protein predicted to be outside the membrane, in the extracellular region; PR00421: Thioredoxin family signature; SIGNAL_PEPTIDE_H_REGION: Hydrophobic region of a signal peptide.; IPR012336: Thioredoxin-like fold; PF13848: Thioredoxin-like domain; IPR005788: Disulphide isomerase; SIGNAL_PEPTIDE: Signal peptide region; IPR013766: Thioredoxin domain; IPR017937: Thioredoxin, conserved site; SIGNAL_PEPTIDE_C_REGION: C-terminal region of a signal peptide.; IPR005792: Protein disulphide isomerase; SignalP-noTM: ; Coil: ; PTHR18929:	NA	g34569	232	2675	1830	1.83	126.776	1461.75	55.2916	161.186	5.78899	7.33258	-1.54359
g39420	protein starmaker-like	GO:0000166;GO:0003676	SSF54928: ; IPR000504: RNA recognition motif domain; IPR012677: Nucleotide-binding alpha-beta plait domain	NA	g39420	2646	2643	3717	3.717	711.864	711.057	310.47	78.4078	8.27831	6.29292	1.98539
g22371	calvin cycle protein CP12-1, chloroplastic-like	NA	PTHR33921: ; NON_CYTOPLASMIC_DOMAIN: Region of a membrane-bound protein predicted to be outside the membrane, in the extracellular region; SIGNAL_PEPTIDE: Signal peptide region; Coil: ; SIGNAL_PEPTIDE_H_REGION: Hydrophobic region of a signal peptide.; SIGNAL_PEPTIDE_C_REGION: C-terminal region of a signal peptide.	NA	g22371	2692	2401	432	0.432	6231.48	5557.87	2717.78	612.862	11.4082	9.25942	2.14879
g4436	ferredoxin-thioredoxin reductase catalytic chain, chloroplastic	GO:0016730;GO:0055114	PTHR35113:SF1: ; PTHR35113: ; IPR004209: Ferredoxin thioredoxin reductase catalytic beta subunit	NA	g4436	2572	2245	456	0.456	5640.35	4923.25	2459.96	542.883	11.2644	9.0845	2.17992
g63068	Protein CHAPERONE-LIKE PROTEIN OF POR1-like	NA	PTHR33372: ; IPR021788: Protein CHAPERONE-LIKE PROTEIN OF POR1-like; CYTOPLASMIC_DOMAIN: Region of a membrane-bound protein predicted to be outside the membrane, in the cytoplasm.; NON_CYTOPLASMIC_DOMAIN: Region of a membrane-bound protein predicted to be outside the membrane, in the extracellular region; TMhelix: Region of a membrane-bound protein predicted to be embedded in the membrane.; IPR001623: DnaJ domain; PTHR33372:SF1: ; TRANSMEMBRANE: Region of a membrane-bound protein predicted to be embedded in the membrane.	NA	g63068	1382	2240	1383	1.383	999.277	1619.67	435.821	178.6	8.76759	7.48058	1.28701
g30363	n/a	NA	NA	NA	g30363	1402	891	513	0.513	2732.94	1736.84	1191.94	191.52	10.2191	7.58135	2.63774
g1070	TPA: hypothetical protein ZEAMMB73_504549	NA	NA	NA	g1070	1497	2235	1200	1.2	1247.5	1862.5	544.08	205.377	9.08768	7.68213	1.40555
g40343	29 kDa ribonucleoprotein A, chloroplastic	GO:0000166;GO:0003676	PTHR24012: ; SIGNAL_PEPTIDE: Signal peptide region; IPR003954: RNA recognition motif domain, eukaryote; SIGNAL_PEPTIDE_C_REGION: C-terminal region of a signal peptide.; SSF54928: ; NON_CYTOPLASMIC_DOMAIN: Region of a membrane-bound protein predicted to be outside the membrane, in the extracellular region; IPR000504: RNA recognition motif domain; IPR012677: Nucleotide-binding alpha-beta plait domain; SIGNAL_PEPTIDE_H_REGION: Hydrophobic region of a signal peptide.	NA	g40343	249	2203	1038	1.038	239.884	2122.35	104.622	234.03	6.70905	7.87055	-1.1615
g19220	NAD(P)H-quinone oxidoreductase subunit L	GO:0016655;GO:0055114	CYTOPLASMIC_DOMAIN: Region of a membrane-bound protein predicted to be outside the membrane, in the cytoplasm.; NON_CYTOPLASMIC_DOMAIN: Region of a membrane-bound protein predicted to be outside the membrane, in the extracellular region; TMhelix: Region of a membrane-bound protein predicted to be embedded in the membrane.; IPR019654: NAD(P)H-quinone oxidoreductase subunit L; TRANSMEMBRANE: Region of a membrane-bound protein predicted to be embedded in the membrane.	NA	g19220	1166	2127	939	0.939	1241.75	2265.18	541.571	249.779	9.08101	7.96451	1.1165
g52001	Glutathione S-transferase, N-terminal	GO:0004364;GO:0005515;GO:0005737;GO:0008152	IPR005442: Glutathione S-transferase, omega-class; IPR010987: Glutathione S-transferase, C-terminal-like; IPR004046: Glutathione S-transferase, C-terminal; PTHR11260:SF77: ; PTHR11260: ; IPR012336: Thioredoxin-like fold; IPR004045: Glutathione S-transferase, N-terminal	NA	g52001	248	2041	786	0.786	315.522	2596.69	137.611	286.335	7.10445	8.16156	-1.05712
g26095	n/a	NA	Coil:	NA	g26095	1367	922	264	0.264	5178.03	3492.42	2258.33	385.107	11.141	8.58912	2.55192
g3168	mitochondrial import inner membrane translocase subunit TIM10	GO:0045039	IPR004217: Tim10/DDP family zinc finger; IPR027247: Mitochondrial import inner membrane translocase subunit Tim10/Tim12	NA	g3168	1241	2040	237	0.237	5236.29	8607.59	2283.74	949.153	11.1572	9.8905	1.26668
g30355	n/a	GO:0000786;GO:0003677;GO:0006334	IPR005819: Histone H5; NON_CYTOPLASMIC_DOMAIN: Region of a membrane-bound protein predicted to be outside the membrane, in the extracellular region; SIGNAL_PEPTIDE: Signal peptide region; SIGNAL_PEPTIDE_N_REGION: N-terminal region of a signal peptide.; Coil: ; SIGNAL_PEPTIDE_H_REGION: Hydrophobic region of a signal peptide.; SIGNAL_PEPTIDE_C_REGION: C-terminal region of a signal peptide.	NA	g30355	1350	131	2949	2.949	457.782	44.4218	199.656	4.89836	7.64137	2.2923	5.34907
g34696	n/a	NA	CYTOPLASMIC_DOMAIN: Region of a membrane-bound protein predicted to be outside the membrane, in the cytoplasm.; NON_CYTOPLASMIC_DOMAIN: Region of a membrane-bound protein predicted to be outside the membrane, in the extracellular region; TMhelix: Region of a membrane-bound protein predicted to be embedded in the membrane.; SIGNAL_PEPTIDE: Signal peptide region; SIGNAL_PEPTIDE_H_REGION: Hydrophobic region of a signal peptide.; TRANSMEMBRANE: Region of a membrane-bound protein predicted to be embedded in the membrane.; SIGNAL_PEPTIDE_C_REGION: C-terminal region of a signal peptide.	NA	g34696	1319	2437	1125	1.125	1172.44	2166.22	511.346	238.868	8.99816	7.90007	1.09809
g3855	ribulose-phosphate 3-epimerase, chloroplastic	GO:0003824;GO:0005975;GO:0008152;GO:0016857	NON_CYTOPLASMIC_DOMAIN: Region of a membrane-bound protein predicted to be outside the membrane, in the extracellular region; IPR013785: Aldolase-type TIM barrel; IPR000056: Ribulose-phosphate 3-epimerase-like; SIGNAL_PEPTIDE: Signal peptide region; PTHR11749:SF4: ; IPR011060: Ribulose-phosphate binding barrel; SIGNAL_PEPTIDE_H_REGION: Hydrophobic region of a signal peptide.; SIGNAL_PEPTIDE_C_REGION: C-terminal region of a signal peptide.	NA	g3855	1400	1987	933	0.933	1500.54	2129.69	654.439	234.839	9.35411	7.87553	1.47858
g2806	n/a	NA	Coil:	NA	g2806	1283	1379	534	0.534	2402.62	2582.4	1047.87	284.759	10.0332	8.1536	1.87965
g32678	glutamine synthetase	GO:0003824;GO:0004356;GO:0006542;GO:0006807	IPR008147: Glutamine synthetase, beta-Grasp domain; PTHR20852: ; IPR014746: Glutamine synthetase/guanido kinase, catalytic domain; IPR008146: Glutamine synthetase, catalytic domain; IPR027302: Glutamine synthetase, N-terminal conserved site; PTHR20852:SF61: ; SSF55931: ; IPR027303: Glutamine synthetase, glycine-rich site	NA	g32678	1587	1978	1065	1.065	1490.14	1857.28	649.905	204.801	9.34408	7.67808	1.66601
g53549	3-isopropylmalate dehydratase large subunit-like	GO:0008152;GO:0008652;GO:0016836;GO:0051539	IPR001030: Aconitase/3-isopropylmalate dehydratase large subunit, alpha/beta/alpha domain; SIGNAL_PEPTIDE: Signal peptide region; IPR015932: Aconitase/3-isopropylmalate dehydratase large subunit, alpha/beta/alpha, subdomain 2; SIGNAL_PEPTIDE_C_REGION: C-terminal region of a signal peptide.; NON_CYTOPLASMIC_DOMAIN: Region of a membrane-bound protein predicted to be outside the membrane, in the extracellular region; IPR006251: Homoaconitase/3-isopropylmalate dehydratase, large subunit; SIGNAL_PEPTIDE_H_REGION: Hydrophobic region of a signal peptide.; IPR015937: Aconitase/isopropylmalate dehydratase; IPR015931: Aconitase/3-isopropylmalate dehydratase large subunit, alpha/beta/alpha, subdomain 1/3	NA	g53549	2393	1888	1695	1.695	1411.8	1113.86	615.737	122.825	9.26617	6.94046	2.32571
g49369	mannan endo-1,4-beta-mannosidase 6	GO:0005975	PTHR31451: ; IPR017853: Glycoside hydrolase superfamily; IPR013781: Glycoside hydrolase, catalytic domain	NA	g49369	63	1869	1401	1.401	44.9679	1334.05	19.6121	147.104	4.29367	7.2007	-2.90702
g54769	ATP-dependent RNA helicase DDX18	GO:0003676;GO:0005524	IPR011545: DEAD/DEAH box helicase domain; IPR025313: Domain of unknown function DUF4217; TMhelix: Region of a membrane-bound protein predicted to be embedded in the membrane.; IPR000629: ATP-dependent RNA helicase DEAD-box, conserved site; PTHR24031:SF301: ; IPR027417: P-loop containing nucleoside triphosphate hydrolase; PTHR24031: ; CYTOPLASMIC_DOMAIN: Region of a membrane-bound protein predicted to be outside the membrane, in the cytoplasm.; NON_CYTOPLASMIC_DOMAIN: Region of a membrane-bound protein predicted to be outside the membrane, in the extracellular region; IPR014014: RNA helicase, DEAD-box type, Q motif; IPR014001: Helicase superfamily 1/2, ATP-binding domain; IPR001650: Helicase, C-terminal; TRANSMEMBRANE: Region of a membrane-bound protein predicted to be embedded in the membrane.	NA	g54769	1517	1813	2106	2.106	720.323	860.874	314.159	94.9279	8.29535	6.56876	1.72659
g38393	eukaryotic translation initiation factor 2 subunit beta	GO:0003743;GO:0006413	IPR016189: Translation initiation factor IF2/IF5, N-terminal; IPR016190: Translation initiation factor IF2/IF5, zinc-binding; IPR002735: Translation initiation factor IF2/IF5; PTHR23001: ; PTHR23001:SF3:	NA	g38393	1015	1799	900	0.9	1127.78	1998.89	491.865	220.416	8.94212	7.78409	1.15803
g55376	magnesium-protoporphyrin IX monomethyl ester	GO:0016491;GO:0046872;GO:0055114	PTHR31053: ; SIGNAL_PEPTIDE: Signal peptide region; IPR003251: Rubrerythrin; SIGNAL_PEPTIDE_C_REGION: C-terminal region of a signal peptide.; NON_CYTOPLASMIC_DOMAIN: Region of a membrane-bound protein predicted to be outside the membrane, in the extracellular region; IPR009078: Ferritin-like superfamily; PTHR31053:SF2: ; SIGNAL_PEPTIDE_H_REGION: Hydrophobic region of a signal peptide.	NA	g55376	1297	1757	900	0.9	1441.11	1952.22	628.521	215.27	9.29582	7.75	1.54581
g12211	n/a	NA	NA	NA	g12211	1196	1013	525	0.525	2278.1	1929.52	993.561	212.767	9.95646	7.73313	2.22333
g45330	histidine--tRNA ligase, cytoplasmic	GO:0004812;GO:0004821;GO:0005524;GO:0005737;GO:0006418;GO:0006427	SIGNAL_PEPTIDE: Signal peptide region; SIGNAL_PEPTIDE_C_REGION: C-terminal region of a signal peptide.; IPR006195: Aminoacyl-tRNA synthetase, class II; SSF55681: ; IPR015807: Histidine-tRNA ligase; NON_CYTOPLASMIC_DOMAIN: Region of a membrane-bound protein predicted to be outside the membrane, in the extracellular region; PTHR11476:SF5: ; G3DSA:3.30.930.10: ; IPR004154: Anticodon-binding; PF13393: Histidyl-tRNA synthetase; SIGNAL_PEPTIDE_H_REGION: Hydrophobic region of a signal peptide.; IPR004516: Histidine-tRNA ligase/ATP phosphoribosyltransferase regulatory subunit	NA	g45330	1280	1747	2316	2.316	552.677	754.318	241.043	83.1781	7.91314	6.37813	1.53501
g935	GDSL esterase/lipase	GO:0003743	PTHR32091:SF0: ; PTHR32091: ; IPR010433: Plant specific eukaryotic initiation factor 4B; Coil:	NA	g935	1252	1709	2193	2.193	570.907	779.298	248.994	85.9326	7.95996	6.42513	1.53483
g18581	probable rRNA-processing protein EBP2 homolog	NA	PTHR13028:SF0: ; IPR008610: Eukaryotic rRNA processing; Coil:	NA	g18581	1260	1699	4476	4.476	281.501	379.58	122.773	41.856	6.93985	5.38736	1.55249
g19202	n/a	NA	CYTOPLASMIC_DOMAIN: Region of a membrane-bound protein predicted to be outside the membrane, in the cytoplasm.; NON_CYTOPLASMIC_DOMAIN: Region of a membrane-bound protein predicted to be outside the membrane, in the extracellular region; TMhelix: Region of a membrane-bound protein predicted to be embedded in the membrane.; TRANSMEMBRANE: Region of a membrane-bound protein predicted to be embedded in the membrane.	NA	g19202	1149	1204	636	0.636	1806.6	1893.08	787.926	208.749	9.62192	7.70562	1.91629
g39611	n/a	NA	CYTOPLASMIC_DOMAIN: Region of a membrane-bound protein predicted to be outside the membrane, in the cytoplasm.; NON_CYTOPLASMIC_DOMAIN: Region of a membrane-bound protein predicted to be outside the membrane, in the extracellular region; TMhelix: Region of a membrane-bound protein predicted to be embedded in the membrane.; TRANSMEMBRANE: Region of a membrane-bound protein predicted to be embedded in the membrane.	NA	g39611	1148	1454	3339	3.339	343.816	435.46	149.951	48.0178	7.22834	5.5855	1.64284
g8174	n/a	NA	CYTOPLASMIC_DOMAIN: Region of a membrane-bound protein predicted to be outside the membrane, in the cytoplasm.; NON_CYTOPLASMIC_DOMAIN: Region of a membrane-bound protein predicted to be outside the membrane, in the extracellular region; TMhelix: Region of a membrane-bound protein predicted to be embedded in the membrane.; Coil: ; TRANSMEMBRANE: Region of a membrane-bound protein predicted to be embedded in the membrane.	NA	g8174	1132	9867	4629	4.629	244.545	2131.56	106.655	235.046	6.73681	7.8768	-1.13999
g32424	n/a	NA	NA	NA	g32424	1129	1522	315	0.315	3584.13	4831.75	1563.17	532.793	10.6103	9.05743	1.55283
g19130	hypothetical protein ZOSMA_17G00010	NA	NA	NA	g19130	5	1688	483	0.483	10.352	3494.82	4.51487	385.372	2.17468	8.59011	-6.41542
g46683	n/a	NA	Coil:	NA	g46683	1118	1133	306	0.306	3653.59	3702.61	1593.47	408.285	10.638	8.67343	1.96452
g37524	pyrophosphate-energized vacuolar membrane proton pump 1-like	GO:0004427;GO:0009678;GO:0015992;GO:0016020;GO:0016620;GO:0055114	IPR020831: Glyceraldehyde/Erythrose phosphate dehydrogenase family; TMhelix: Region of a membrane-bound protein predicted to be embedded in the membrane.; NON_CYTOPLASMIC_DOMAIN: Region of a membrane-bound protein predicted to be outside the membrane, in the extracellular region; SIGNAL_PEPTIDE_H_REGION: Hydrophobic region of a signal peptide.; IPR020828: Glyceraldehyde 3-phosphate dehydrogenase, NAD(P) binding domain; PTHR31998: ; G3DSA:3.40.50.720: ; IPR004131: Pyrophosphate-energised proton pump; SIGNAL_PEPTIDE: Signal peptide region; IPR020830: Glyceraldehyde 3-phosphate dehydrogenase, active site; SSF55347: ; SIGNAL_PEPTIDE_C_REGION: C-terminal region of a signal peptide.; CYTOPLASMIC_DOMAIN: Region of a membrane-bound protein predicted to be outside the membrane, in the cytoplasm.; IPR020829: Glyceraldehyde 3-phosphate dehydrogenase, catalytic domain; G3DSA:3.30.360.10: ; IPR016040: NAD(P)-binding domain; IPR003823: Domain of unknown function CP12; TRANSMEMBRANE: Region of a membrane-bound protein predicted to be embedded in the membrane.	NA	g37524	174	1684	3651	3.651	47.6582	461.243	20.7855	50.861	4.3775	5.66849	-1.29098
g26037	NAD(P)H-quinone oxidoreductase subunit M, chloroplastic	GO:0016655;GO:0055114	IPR018922: NAD(P)H-quinone oxidoreductase subunit M; PTHR36900: ; PTHR36900:SF1:	NA	g26037	900	1674	759	0.759	1185.77	2205.53	517.158	243.203	9.01446	7.92601	1.08845
g32469	probable mediator of RNA polymerase II transcription subunit 37c	NA	PTHR19375: ; IPR018181: Heat shock protein 70, conserved site; SSF53067: ; PTHR19375:SF232: ; IPR029048: Heat shock protein 70kD, C-terminal domain; G3DSA:3.30.420.40: ; G3DSA:3.90.640.10: ; Coil: ; IPR013126: Heat shock protein 70 family; IPR029047: Heat shock protein 70kD, peptide-binding domain; G3DSA:3.30.30.30:	NA	g32469	1515	1566	2013	2.013	752.608	777.943	328.24	85.7832	8.35861	6.42262	1.93598
g89040	n/a	NA	NA	NA	g89040	1040	1074	81	0.081	12839.5	13259.3	5599.78	1462.09	12.4512	10.5138	1.93734
g22338	n/a	NA	TMhelix: Region of a membrane-bound protein predicted to be embedded in the membrane.	NA	g22338	1040	950	1797	1.797	578.742	528.659	252.411	58.2948	7.97963	5.8653	2.11433
g50796	60S ribosomal protein L38	GO:0003735;GO:0005622;GO:0005840;GO:0006412	PTHR10965:SF3: ; IPR002675: Ribosomal protein L38e	NA	g50796	840	1524	210	0.21	4000	7257.14	1744.55	800.24	10.7686	9.64429	1.12435
g30123	n/a	NA	NA	NA	g30123	1031	1005	585	0.585	1762.39	1717.95	768.644	189.437	9.58617	7.56557	2.0206
g30214	ZC3H15/TMA46 family, C-terminal	GO:0046872	IPR032378: ZC3H15/TMA46 family, C-terminal; PTHR12681: ; Coil: ; PTHR12681:SF4: ; SSF90229:	NA	g30214	1049	1486	1137	1.137	922.603	1306.95	402.381	144.116	8.65242	7.17109	1.48133
g54325	lysine-specific demethylase JMJ25-like	GO:0005515;GO:0008270	IPR003347: JmjC domain; SSF51197: ; PTHR12549: ; IPR001841: Zinc finger, RING-type; IPR018866: Zinc-finger domain of monoamine-oxidase A repressor R1; PTHR12549:SF16: ; Coil: ; IPR014977: WRC domain	NA	g54325	1120	1403	7218	7.218	155.168	194.375	67.6743	21.4336	6.08054	4.4218	1.65873
g41107	n/a	NA	Coil:	NA	g41107	1013	516	1218	1.218	831.691	423.645	362.731	46.7151	8.50276	5.54582	2.95694
g50476	n/a	NA	CYTOPLASMIC_DOMAIN: Region of a membrane-bound protein predicted to be outside the membrane, in the cytoplasm.; NON_CYTOPLASMIC_DOMAIN: Region of a membrane-bound protein predicted to be outside the membrane, in the extracellular region; TMhelix: Region of a membrane-bound protein predicted to be embedded in the membrane.; TRANSMEMBRANE: Region of a membrane-bound protein predicted to be embedded in the membrane.	NA	g50476	1005	1215	1287	1.287	780.886	944.056	340.573	104.1	8.41182	6.70183	1.70999
g19905	translation elongation factor 1-alpha, partial	NA	PTHR37453:SF1: ; PTHR37453: ; SignalP-noTM:	NA	g19905	171	1381	1347	1.347	126.949	1025.24	55.367	113.053	5.79095	6.82085	-1.0299
g20284	n/a	NA	CYTOPLASMIC_DOMAIN: Region of a membrane-bound protein predicted to be outside the membrane, in the cytoplasm.; NON_CYTOPLASMIC_DOMAIN: Region of a membrane-bound protein predicted to be outside the membrane, in the extracellular region; TMhelix: Region of a membrane-bound protein predicted to be embedded in the membrane.; TRANSMEMBRANE: Region of a membrane-bound protein predicted to be embedded in the membrane.	NA	g20284	976	829	2112	2.112	462.121	392.519	201.548	43.2828	7.65498	5.43572	2.21926
g2717	Protein of unknown function DUF4360	NA	TMhelix: Region of a membrane-bound protein predicted to be embedded in the membrane.; SIGNAL_PEPTIDE: Signal peptide region; SIGNAL_PEPTIDE_N_REGION: N-terminal region of a signal peptide.; SIGNAL_PEPTIDE_C_REGION: C-terminal region of a signal peptide.; IPR025649: Protein of unknown function DUF4360; NON_CYTOPLASMIC_DOMAIN: Region of a membrane-bound protein predicted to be outside the membrane, in the extracellular region; SignalP-noTM: ; PTHR38847: ; SIGNAL_PEPTIDE_H_REGION: Hydrophobic region of a signal peptide.	NA	g2717	8	1362	597	0.597	13.4003	2281.41	5.84438	251.569	2.54705	7.97481	-5.42776
g18768	ribosome biogenesis regulatory protein homolog	GO:0005634;GO:0042254	IPR007023: Ribosomal biogenesis regulatory protein	NA	g18768	929	1332	1272	1.272	730.346	1047.17	318.531	115.471	8.31529	6.85138	1.46391
g41771	n/a	NA	CYTOPLASMIC_DOMAIN: Region of a membrane-bound protein predicted to be outside the membrane, in the cytoplasm.; NON_CYTOPLASMIC_DOMAIN: Region of a membrane-bound protein predicted to be outside the membrane, in the extracellular region; TMhelix: Region of a membrane-bound protein predicted to be embedded in the membrane.; TRANSMEMBRANE: Region of a membrane-bound protein predicted to be embedded in the membrane.	NA	g41771	952	726	2346	2.346	405.797	309.463	176.983	34.1242	7.46747	5.09273	2.37474
g36220	protein rolling stone-like isoform X1	NA	PTHR12242: ; CYTOPLASMIC_DOMAIN: Region of a membrane-bound protein predicted to be outside the membrane, in the cytoplasm.; NON_CYTOPLASMIC_DOMAIN: Region of a membrane-bound protein predicted to be outside the membrane, in the extracellular region; TMhelix: Region of a membrane-bound protein predicted to be embedded in the membrane.; PTHR12242:SF1: ; TRANSMEMBRANE: Region of a membrane-bound protein predicted to be embedded in the membrane.	NA	g36220	32	1319	1059	1.059	30.2172	1245.51	13.1788	137.342	3.72015	7.10163	-3.38148
g51984	n/a	NA	NA	NA	g51984	947	1870	213	0.213	4446.01	8779.34	1939.07	968.092	10.9211	9.919	1.00215
g936	n/a	NA	NA	NA	g936	947	1103	249	0.249	3803.21	4429.72	1658.72	488.462	10.6959	8.9321	1.76375
g50007	probable pectinesterase 53	GO:0005618;GO:0030599;GO:0042545	SSF56672: ; IPR000477: Reverse transcriptase domain; IPR012334: Pectin lyase fold; CYTOPLASMIC_DOMAIN: Region of a membrane-bound protein predicted to be outside the membrane, in the cytoplasm.; IPR018040: Pectinesterase, active site; IPR011050: Pectin lyase fold/virulence factor; NON_CYTOPLASMIC_DOMAIN: Region of a membrane-bound protein predicted to be outside the membrane, in the extracellular region; IPR000070: Pectinesterase, catalytic; TRANSMEMBRANE: Region of a membrane-bound protein predicted to be embedded in the membrane.; PTHR31321:	NA	g50007	115	1300	3072	3.072	37.4349	423.177	16.3267	46.6634	4.02916	5.54422	-1.51506
g49285	Integrase, catalytic core	GO:0003676;GO:0015074	SSF56672: ; PTHR24559:SF201: ; PTHR24559: ; IPR001584: Integrase, catalytic core; Coil:	NA	g49285	1684	1284	1224	1.224	1375.82	1049.02	600.044	115.675	9.22892	6.85393	2.375
g29360	n/a	NA	CYTOPLASMIC_DOMAIN: Region of a membrane-bound protein predicted to be outside the membrane, in the cytoplasm.; NON_CYTOPLASMIC_DOMAIN: Region of a membrane-bound protein predicted to be outside the membrane, in the extracellular region; TMhelix: Region of a membrane-bound protein predicted to be embedded in the membrane.; TRANSMEMBRANE: Region of a membrane-bound protein predicted to be embedded in the membrane.	NA	g29360	939	719	1251	1.251	750.6	574.74	327.364	63.3762	8.35475	5.98587	2.36888
g41277	probable protein disulfide-isomerase A6	GO:0005783;GO:0016853;GO:0045454	IPR005788: Disulphide isomerase; TMhelix: Region of a membrane-bound protein predicted to be embedded in the membrane.; SIGNAL_PEPTIDE: Signal peptide region; SIGNAL_PEPTIDE_N_REGION: N-terminal region of a signal peptide.; IPR013766: Thioredoxin domain; IPR011679: Endoplasmic reticulum, protein ERp29, C-terminal; SIGNAL_PEPTIDE_C_REGION: C-terminal region of a signal peptide.; IPR017937: Thioredoxin, conserved site; NON_CYTOPLASMIC_DOMAIN: Region of a membrane-bound protein predicted to be outside the membrane, in the extracellular region; PTHR18929:SF91: ; PR00421: Thioredoxin family signature; PTHR18929: ; SIGNAL_PEPTIDE_H_REGION: Hydrophobic region of a signal peptide.; IPR012336: Thioredoxin-like fold	NA	g41277	676	1278	1212	1.212	557.756	1054.46	243.258	116.274	7.92634	6.86139	1.06496
g16947	small RNA degrading nuclease 1-like	GO:0003676	PTHR12801: ; IPR012337: Ribonuclease H-like domain; IPR013520: Exonuclease, RNase T/DNA polymerase III; PTHR12801:SF69:	NA	g16947	958	1251	1776	1.776	539.414	704.392	235.258	77.6728	7.8781	6.27934	1.59876
g19475	Os02g0593700	GO:0005515;GO:0008270	IPR000270: PB1 domain; G3DSA:3.10.20.240: ; IPR032350: Next to BRCA1, central domain; PTHR20930:SF0: ; SSF57850: ; G3DSA:1.10.8.10: ; PTHR20930: ; SSF54277: ; IPR000433: Zinc finger, ZZ-type; IPR009060: UBA-like	NA	g19475	1098	1247	3687	3.687	297.803	338.215	129.883	37.2948	7.02107	5.2209	1.80017
g23356	n/a	NA	TMhelix: Region of a membrane-bound protein predicted to be embedded in the membrane.; SIGNAL_PEPTIDE: Signal peptide region; SIGNAL_PEPTIDE_N_REGION: N-terminal region of a signal peptide.; SIGNAL_PEPTIDE_C_REGION: C-terminal region of a signal peptide.; CYTOPLASMIC_DOMAIN: Region of a membrane-bound protein predicted to be outside the membrane, in the cytoplasm.; NON_CYTOPLASMIC_DOMAIN: Region of a membrane-bound protein predicted to be outside the membrane, in the extracellular region; Coil: ; SIGNAL_PEPTIDE_H_REGION: Hydrophobic region of a signal peptide.; TRANSMEMBRANE: Region of a membrane-bound protein predicted to be embedded in the membrane.	NA	g23356	923	432	294	0.294	3139.46	1469.39	1369.23	162.028	10.4192	7.3401	3.07905
g49712	probable nucleolar protein 5-2	NA	SSF56672: ; IPR000477: Reverse transcriptase domain; G3DSA:3.10.10.10: ; PTHR10894:SF1: ; G3DSA:3.30.70.270: ; IPR002687: Nop domain; PTHR10894: ; IPR012974: NOP5, N-terminal; Coil: ; IPR012976: NOSIC; SSF89124:	NA	g49712	2103	1244	3621	3.621	580.779	343.552	253.299	37.8832	7.9847	5.24349	2.74121
g19133	major chlorophyll binding protein	GO:0009765;GO:0016020	SIGNAL_PEPTIDE: Signal peptide region; PTHR21649:SF8: ; IPR022796: Chlorophyll A-B binding protein; SIGNAL_PEPTIDE_C_REGION: C-terminal region of a signal peptide.; IPR023329: Chlorophyll a/b binding protein domain; NON_CYTOPLASMIC_DOMAIN: Region of a membrane-bound protein predicted to be outside the membrane, in the extracellular region; IPR001344: Chlorophyll A-B binding protein, plant; SIGNAL_PEPTIDE_H_REGION: Hydrophobic region of a signal peptide.	NA	g19133	34	1237	804	0.804	42.2886	1538.56	18.4436	169.656	4.20505	7.40647	-3.20142
g22401	n/a	NA	PF03066: Nucleoplasmin; Coil:	NA	g22401	910	362	3417	3.417	266.315	105.941	116.15	11.682	6.85984	3.54622	3.31363
g23734	eukaryotic translation initiation factor 3 subunit G-like	GO:0000166;GO:0003676;GO:0003743;GO:0005737;GO:0005852	SSF54928: ; IPR000504: RNA recognition motif domain; IPR024675: Eukaryotic translation initiation factor 3 subunit G, N-terminal; IPR017334: Eukaryotic translation initiation factor 3 subunit G; IPR012677: Nucleotide-binding alpha-beta plait domain; PTHR10352:SF0:	NA	g23734	722	1199	882	0.882	818.594	1359.41	357.019	149.901	8.47986	7.22787	1.25199
g30577	n/a	NA	NA	NA	g30577	896	1079	276	0.276	3246.38	3909.42	1415.86	431.089	10.4675	8.75184	1.71562
g39489	protein TIC 62, chloroplastic	NA	G3DSA:3.40.50.720: ; IPR016040: NAD(P)-binding domain; PTHR14194:SF38: ; PTHR14194: ; Coil: ; IPR008030: NmrA-like domain	NA	g39489	86	1176	1965	1.965	43.7659	598.473	19.0879	65.9932	4.25459	6.04425	-1.78966
g13063	n/a	NA	NA	NA	g13063	889	408	288	0.288	3086.81	1416.67	1346.27	156.215	10.3948	7.28739	3.10736
g38963	n/a	NA	CYTOPLASMIC_DOMAIN: Region of a membrane-bound protein predicted to be outside the membrane, in the cytoplasm.; NON_CYTOPLASMIC_DOMAIN: Region of a membrane-bound protein predicted to be outside the membrane, in the extracellular region; TRANSMEMBRANE: Region of a membrane-bound protein predicted to be embedded in the membrane.	NA	g38963	885	899	1389	1.389	637.149	647.228	277.884	71.3694	8.11834	6.15723	1.96111
g10932	replication factor C subunit 2	GO:0003677;GO:0005524;GO:0006260	PTHR11669: ; IPR003959: ATPase, AAA-type, core; G3DSA:1.20.272.10: ; IPR013748: Replication factor C, C-terminal; IPR008921: DNA polymerase III, clamp loader complex, gamma/delta/delta subunit, C-terminal; IPR027417: P-loop containing nucleoside triphosphate hydrolase; IPR003593: AAA+ ATPase domain; PTHR11669:SF5: ; G3DSA:1.10.8.60:	NA	g10932	712	1170	1062	1.062	670.433	1101.69	292.4	121.483	8.1918	6.92461	1.26719
g36268	n/a	NA	NA	NA	g36268	863	1434	1203	1.203	717.373	1192.02	312.873	131.443	8.28943	7.0383	1.25114
g46642	n/a	NA	NA	NA	g46642	861	1411	264	0.264	3261.36	5344.7	1422.4	589.356	10.4741	9.203	1.27112
g4737	n/a	NA	NA	NA	g4737	858	1274	2139	2.139	401.122	595.605	174.944	65.677	7.45075	6.03732	1.41343
g39625	Haem peroxidase, plant/fungal/bacterial	GO:0004601;GO:0006979;GO:0020037;GO:0055114	IPR010255: Haem peroxidase; G3DSA:1.10.520.10: ; IPR002207: Plant ascorbate peroxidase; PTHR31356:SF6: ; PTHR31356: ; IPR002016: Haem peroxidase, plant/fungal/bacterial	NA	g39625	138	1167	1131	1.131	122.016	1031.83	53.2156	113.779	5.73378	6.83009	-1.09632
g3588	Cytochrome b reductase 1	GO:0016021	IPR004877: Cytochrome b561 domain; CYTOPLASMIC_DOMAIN: Region of a membrane-bound protein predicted to be outside the membrane, in the cytoplasm.; NON_CYTOPLASMIC_DOMAIN: Region of a membrane-bound protein predicted to be outside the membrane, in the extracellular region; TMhelix: Region of a membrane-bound protein predicted to be embedded in the membrane.; PTHR10106: ; IPR006593: Cytochrome b561/ferric reductase transmembrane; TRANSMEMBRANE: Region of a membrane-bound protein predicted to be embedded in the membrane.	NA	g3588	631	1163	600	0.6	1051.67	1938.33	458.67	213.739	8.84131	7.7397	1.10161
g41288	mitochondrial ribosome-associated GTPase 1	GO:0005525	PTHR11089: ; PTHR11089:SF36: ; IPR006073: GTP binding domain; IPR027417: P-loop containing nucleoside triphosphate hydrolase; IPR023179: GTP-binding protein, orthogonal bundle domain; IPR019991: GTP-binding protein, ribosome biogenesis	NA	g41288	672	1162	1752	1.752	383.562	663.242	167.285	73.1352	7.38617	6.19249	1.19367
g30342	acetyl-coenzyme A carboxylase carboxyl transferase subunit alpha, chloroplastic-like	GO:0003989;GO:0006633;GO:0009317;GO:0016874	IPR029045: ClpP/crotonase-like domain; IPR001095: Acetyl-CoA carboxylase, alpha subunit; SIGNAL_PEPTIDE: Signal peptide region; SIGNAL_PEPTIDE_N_REGION: N-terminal region of a signal peptide.; SIGNAL_PEPTIDE_C_REGION: C-terminal region of a signal peptide.; PTHR22855: ; NON_CYTOPLASMIC_DOMAIN: Region of a membrane-bound protein predicted to be outside the membrane, in the extracellular region; SIGNAL_PEPTIDE_H_REGION: Hydrophobic region of a signal peptide.; IPR011763: Acetyl-coenzyme A carboxyltransferase, C-terminal; PTHR22855:SF38:	NA	g30342	606	1157	1617	1.617	374.768	715.523	163.45	78.9001	7.35271	6.30196	1.05075
g18879	acyl-CoA-binding protein	GO:0000062	IPR000582: Acyl-CoA-binding protein, ACBP; PTHR23310: ; IPR014352: FERM/acyl-CoA-binding protein, 3-helical bundle	NA	g18879	136	1154	249	0.249	546.185	4634.54	238.211	511.047	7.8961	8.99731	-1.10122
g54965	rRNA-processing protein FYV7	NA	CYTOPLASMIC_DOMAIN: Region of a membrane-bound protein predicted to be outside the membrane, in the cytoplasm.; Coil: ; TRANSMEMBRANE: Region of a membrane-bound protein predicted to be embedded in the membrane.	NA	g54965	826	1152	1506	1.506	548.473	764.94	239.209	84.3494	7.90213	6.39831	1.50382
g3460	H/ACA ribonucleoprotein complex subunit 4	GO:0001522;GO:0003723;GO:0006396;GO:0009451;GO:0009982	IPR020103: Pseudouridine synthase, catalytic domain; PF16198: tRNA pseudouridylate synthase B C-terminal domain; IPR002478: PUA domain; IPR004802: tRNA pseudouridine synthase B family; IPR002501: Pseudouridine synthase II; Coil: ; IPR004521: Uncharacterised domain CHP00451; IPR012960: Dyskerin-like	NA	g3460	1495	1138	1773	1.773	843.204	641.85	367.752	70.7763	8.52259	6.14519	2.37739
g12067	protein KRTCAP2 homolog	NA	CYTOPLASMIC_DOMAIN: Region of a membrane-bound protein predicted to be outside the membrane, in the cytoplasm.; NON_CYTOPLASMIC_DOMAIN: Region of a membrane-bound protein predicted to be outside the membrane, in the extracellular region; TMhelix: Region of a membrane-bound protein predicted to be embedded in the membrane.; IPR018614: Uncharacterised protein family KRTCAP2; PTHR32001: ; TRANSMEMBRANE: Region of a membrane-bound protein predicted to be embedded in the membrane.	NA	g12067	669	1132	399	0.399	1676.69	2837.09	731.267	312.844	9.51425	8.2893	1.22495
g910	n/a	NA	NA	NA	g910	814	610	1485	1.485	548.148	410.774	239.067	45.2958	7.90127	5.50131	2.39997
g50764	photosystem II repair protein PSB27-H1, chloroplastic-like	GO:0010207	CYTOPLASMIC_DOMAIN: Region of a membrane-bound protein predicted to be outside the membrane, in the cytoplasm.; NON_CYTOPLASMIC_DOMAIN: Region of a membrane-bound protein predicted to be outside the membrane, in the extracellular region; IPR025585: Photosystem II Pbs27; PTHR34041:SF1: ; PTHR34041: ; TRANSMEMBRANE: Region of a membrane-bound protein predicted to be embedded in the membrane.	NA	g50764	29	1131	648	0.648	44.7531	1745.37	19.5185	192.461	4.28677	7.58842	-3.30165
g22252	n/a	NA	NA	NA	g22252	808	1045	201	0.201	4019.9	5199	1753.23	573.29	10.7758	9.16312	1.61267
g29850	n/a	NA	PTHR31365: ; Coil:	NA	g29850	797	429	648	0.648	1229.94	662.037	536.421	73.0023	9.06722	6.18987	2.87735
g39014	n/a	NA	NA	NA	g39014	788	520	363	0.363	2170.8	1432.51	946.765	157.961	9.88686	7.30343	2.58343
g89182	n/a	NA	CYTOPLASMIC_DOMAIN: Region of a membrane-bound protein predicted to be outside the membrane, in the cytoplasm.; NON_CYTOPLASMIC_DOMAIN: Region of a membrane-bound protein predicted to be outside the membrane, in the extracellular region; TMhelix: Region of a membrane-bound protein predicted to be embedded in the membrane.; TRANSMEMBRANE: Region of a membrane-bound protein predicted to be embedded in the membrane.	NA	g89182	788	140	1194	1.194	659.966	117.253	287.835	12.9294	8.1691	3.69258	4.47652
g8664	n/a	NA	NA	NA	g8664	787	567	285	0.285	2761.4	1989.47	1204.35	219.378	10.234	7.77727	2.45676
g48582	actin, partial	NA	IPR004001: Actin, conserved site; PTHR11937:SF247: ; G3DSA:3.90.640.10: ; G3DSA:3.30.420.40: ; IPR004000: Actin family; IPR020902: Actin/actin-like conserved site; SSF53067:	NA	g48582	141	1124	1083	1.083	130.194	1037.86	56.7823	114.444	5.82737	6.8385	-1.01113
g31535	n/a	NA	CYTOPLASMIC_DOMAIN: Region of a membrane-bound protein predicted to be outside the membrane, in the cytoplasm.; NON_CYTOPLASMIC_DOMAIN: Region of a membrane-bound protein predicted to be outside the membrane, in the extracellular region; TMhelix: Region of a membrane-bound protein predicted to be embedded in the membrane.; TRANSMEMBRANE: Region of a membrane-bound protein predicted to be embedded in the membrane.	NA	g31535	780	1443	297	0.297	2626.26	4858.59	1145.41	535.753	10.1616	9.06542	1.09622
g37839	intersectin-2-like	NA	Coil:	NA	g37839	1557	1118	5880	5.88	264.796	190.136	115.487	20.9662	6.85159	4.38999	2.4616
g49669	Iron sulphur-containing domain, CDGSH-type, subfamily	GO:0043231;GO:0051537	NON_CYTOPLASMIC_DOMAIN: Region of a membrane-bound protein predicted to be outside the membrane, in the extracellular region; SIGNAL_PEPTIDE: Signal peptide region; PTHR13680: ; IPR018967: Iron sulphur-containing domain, CDGSH-type; IPR006622: Iron sulphur-containing domain, CDGSH-type, subfamily; SIGNAL_PEPTIDE_H_REGION: Hydrophobic region of a signal peptide.; SIGNAL_PEPTIDE_C_REGION: C-terminal region of a signal peptide.	NA	g49669	130	1093	414	0.414	314.01	2640.1	136.951	291.122	7.09752	8.18548	-1.08796
g12328	n/a	NA	Coil:	NA	g12328	770	193	249	0.249	3092.37	775.1	1348.7	85.4698	10.3973	6.41734	3.98001
g5709	14-3-3-like protein D isoform X2	GO:0019904	IPR000308: 14-3-3 protein; Coil: ; IPR023409: 14-3-3 protein, conserved site; IPR023410: 14-3-3 domain; G3DSA:1.20.190.20:	NA	g5709	135	1083	792	0.792	170.455	1367.42	74.3415	150.785	6.21609	7.23635	-1.02025
g45185	phosphoenolpyruvate carboxykinase	GO:0004611;GO:0004612;GO:0005524;GO:0006094;GO:0017076	PTHR30031:SF0: ; SSF53795: ; IPR015994: Phosphoenolpyruvate carboxykinase (ATP), conserved site; IPR001272: Phosphoenolpyruvate carboxykinase, ATP-utilising; IPR013035: Phosphoenolpyruvate carboxykinase, C-terminal; PTHR30031:	NA	g45185	4355	1082	1872	1.872	2326.39	577.991	1014.62	63.7347	9.98673	5.99401	3.99272
g24031	hypothetical protein EMWEY_00047630, partial	NA	NA	NA	g24031	662	1081	282	0.282	2347.52	3833.33	1023.84	422.699	9.99977	8.72349	1.27629
g57960	n/a	NA	NA	NA	g57960	760	454	276	0.276	2753.62	1644.93	1200.96	181.385	10.23	7.50291	2.72706
g68728	n/a	NA	NA	NA	g68728	757	96	615	0.615	1230.89	156.098	536.838	17.2128	9.06834	4.10541	4.96294
g40396	Eukaryotic translation initiation factor 1A, X-chromosomal	GO:0003723;GO:0003743;GO:0006413	IPR012340: Nucleic acid-binding, OB-fold; IPR018104: Translation initiation factor 1A (eIF-1A), conserved site; IPR006196: RNA-binding domain, S1, IF1 type; IPR001253: Translation initiation factor 1A (eIF-1A)	NA	g40396	768	1076	417	0.417	1841.73	2580.34	803.244	284.532	9.64969	8.15245	1.49725
g44435	unknown	NA	NA	NA	g44435	613	1075	564	0.564	1086.88	1906.03	474.028	210.176	8.88883	7.71546	1.17337
g642	hypothetical protein MIMGU_mgv1a011346mg	NA	PTHR36356:SF1: ; CYTOPLASMIC_DOMAIN: Region of a membrane-bound protein predicted to be outside the membrane, in the cytoplasm.; NON_CYTOPLASMIC_DOMAIN: Region of a membrane-bound protein predicted to be outside the membrane, in the extracellular region; TMhelix: Region of a membrane-bound protein predicted to be embedded in the membrane.; PTHR36356: ; Coil: ; TRANSMEMBRANE: Region of a membrane-bound protein predicted to be embedded in the membrane.	NA	g642	545	1073	1044	1.044	522.031	1027.78	227.677	113.332	7.83084	6.82442	1.00643
g31386	NADH dehydrogenase	NA	IPR010625: CHCH; PTHR13344:SF0: ; PTHR13344:	NA	g31386	595	1070	621	0.621	958.132	1723.03	417.876	189.997	8.70693	7.56983	1.1371
g54166	n/a	NA	NA	NA	g54166	740	782	708	0.708	1045.2	1104.52	455.849	121.795	8.83241	6.92831	1.90411
g48273	Transposon Ty3-G Gag-Pol polyprotein	NA	SSF56672: ; PTHR33064:	NA	g48273	90	1068	2592	2.592	34.7222	412.037	15.1436	45.435	3.92064	5.50573	-1.58509
g12313	enolase	GO:0000015;GO:0000287;GO:0004634;GO:0006096	IPR029065: Enolase C-terminal domain-like; IPR000941: Enolase; IPR029017: Enolase N-terminal domain-like; IPR020810: Enolase, C-terminal; IPR020809: Enolase, conserved site; IPR020811: Enolase, N-terminal	NA	g12313	77	1065	1341	1.341	57.4198	794.183	25.0429	87.574	4.64633	6.45243	-1.8061
g8483	probable membrane protein YCR013c-yeast (ISS)	NA	NA	NA	g8483	107	1062	1563	1.563	68.4581	679.463	29.8571	74.9238	4.9	6.22735	-1.32735
g47115	probable zinc metallopeptidase EGY3, chloroplastic	NA	CYTOPLASMIC_DOMAIN: Region of a membrane-bound protein predicted to be outside the membrane, in the cytoplasm.; NON_CYTOPLASMIC_DOMAIN: Region of a membrane-bound protein predicted to be outside the membrane, in the extracellular region; TMhelix: Region of a membrane-bound protein predicted to be embedded in the membrane.; PTHR31412: ; TRANSMEMBRANE: Region of a membrane-bound protein predicted to be embedded in the membrane.; PTHR31412:SF2:	NA	g47115	608	1057	2007	2.007	302.94	526.657	132.123	58.074	7.04574	5.85982	1.18592
g31512	photosystem I reaction center subunit VI, chloroplastic-like	GO:0009522;GO:0009538;GO:0015979	PTHR34787:SF1: ; NON_CYTOPLASMIC_DOMAIN: Region of a membrane-bound protein predicted to be outside the membrane, in the extracellular region; SIGNAL_PEPTIDE: Signal peptide region; PTHR34787: ; IPR004928: Photosystem I PsaH, reaction centre subunit VI; SIGNAL_PEPTIDE_H_REGION: Hydrophobic region of a signal peptide.; SIGNAL_PEPTIDE_C_REGION: C-terminal region of a signal peptide.	NA	g31512	36	1054	420	0.42	85.7143	2509.52	37.3831	276.723	5.22432	8.1123	-2.88799
g42163	glycine-rich RNA-binding protein GRP1A-like	GO:0000166;GO:0003676	SSF54928: ; PTHR24012: ; IPR000504: RNA recognition motif domain; IPR012677: Nucleotide-binding alpha-beta plait domain	NA	g42163	779	1038	429	0.429	1815.85	2419.58	791.959	266.805	9.62928	8.05964	1.56964
g2719	Protein of unknown function DUF4360	NA	SIGNAL_PEPTIDE: Signal peptide region; SIGNAL_PEPTIDE_N_REGION: N-terminal region of a signal peptide.; SIGNAL_PEPTIDE_C_REGION: C-terminal region of a signal peptide.; IPR025649: Protein of unknown function DUF4360; NON_CYTOPLASMIC_DOMAIN: Region of a membrane-bound protein predicted to be outside the membrane, in the extracellular region; SignalP-noTM: ; PTHR38847: ; SIGNAL_PEPTIDE_H_REGION: Hydrophobic region of a signal peptide.	NA	g2719	20	1035	585	0.585	34.188	1769.23	14.9107	195.092	3.89827	7.60801	-3.70974
g44542	RNA-binding protein FUS isoform X1	GO:0000166;GO:0003676;GO:0008270	SSF54928: ; IPR000504: RNA recognition motif domain; PTHR23238:SF26: ; IPR012677: Nucleotide-binding alpha-beta plait domain; IPR001876: Zinc finger, RanBP2-type; PTHR23238:	NA	g44542	1437	1021	1722	1.722	834.495	592.915	363.954	65.3803	8.50761	6.03078	2.47683
g18702	n/a	NA	NON_CYTOPLASMIC_DOMAIN: Region of a membrane-bound protein predicted to be outside the membrane, in the extracellular region; SIGNAL_PEPTIDE: Signal peptide region; SIGNAL_PEPTIDE_H_REGION: Hydrophobic region of a signal peptide.; SIGNAL_PEPTIDE_C_REGION: C-terminal region of a signal peptide.	NA	g18702	712	243	330	0.33	2157.58	736.364	940.998	81.1983	9.87805	6.34338	3.53467
g29275	eukaryotic translation initiation factor 3 subunit A	GO:0005515;GO:0005852	IPR011991: Winged helix-turn-helix DNA-binding domain; IPR000717: Proteasome component (PCI) domain; PTHR14005: ; IPR027512: Eukaryotic translation initiation factor 3 subunit A; Coil:	NA	g29275	594	1020	3243	3.243	183.164	314.524	79.8844	34.6823	6.31984	5.11613	1.20371
g31168	Calponin homology domain	GO:0005515	CYTOPLASMIC_DOMAIN: Region of a membrane-bound protein predicted to be outside the membrane, in the cytoplasm.; NON_CYTOPLASMIC_DOMAIN: Region of a membrane-bound protein predicted to be outside the membrane, in the extracellular region; TMhelix: Region of a membrane-bound protein predicted to be embedded in the membrane.; IPR001715: Calponin homology domain; Coil: ; TRANSMEMBRANE: Region of a membrane-bound protein predicted to be embedded in the membrane.	NA	g31168	920	1014	7929	7.929	116.03	127.885	50.6048	14.1018	5.6612	3.81781	1.8434
g48497	calcium-dependent protein kinase 3-like	GO:0004672;GO:0005509;GO:0005524;GO:0006468	NA	NA	g48497	913	1013	2034	2.034	448.869	498.033	195.768	54.9178	7.613	5.7792	1.8338
g34615	50S ribosomal protein L1	GO:0003723;GO:0003735;GO:0006412;GO:0015934	PTHR23105: ; IPR023674: Ribosomal protein L1-like; IPR016095: Ribosomal protein L1, 3-layer alpha/beta-sandwich; IPR028364: Ribosomal protein L1/ribosomal biogenesis protein; IPR023673: Ribosomal protein L1, conserved site; IPR005878: Ribosomal protein L1, bacterial-type; PTHR23105:SF51: ; IPR016094: Ribosomal protein L1, 2-layer alpha/beta-sandwich	NA	g34615	712	1002	1614	1.614	441.14	620.818	192.397	68.4571	7.58794	6.09713	1.49082
g50835	n/a	NA	NON_CYTOPLASMIC_DOMAIN: Region of a membrane-bound protein predicted to be outside the membrane, in the extracellular region; SIGNAL_PEPTIDE: Signal peptide region; SIGNAL_PEPTIDE_N_REGION: N-terminal region of a signal peptide.; SIGNAL_PEPTIDE_H_REGION: Hydrophobic region of a signal peptide.; SIGNAL_PEPTIDE_C_REGION: C-terminal region of a signal peptide.	NA	g50835	691	446	480	0.48	1439.58	929.167	627.855	102.459	9.29429	6.6789	2.61539
g34334	malate dehydrogenase, mitochondrial	GO:0003824;GO:0005975;GO:0016491;GO:0016616;GO:0019752;GO:0055114	G3DSA:3.40.50.720: ; IPR022383: Lactate/malate dehydrogenase, C-terminal; PTHR11540:SF16: ; IPR016040: NAD(P)-binding domain; IPR001557: L-lactate/malate dehydrogenase; IPR001236: Lactate/malate dehydrogenase, N-terminal; IPR015955: Lactate dehydrogenase/glycoside hydrolase, family 4, C-terminal	NA	g34334	104	989	864	0.864	120.37	1144.68	52.4979	126.223	5.71419	6.97983	-1.26564
g21827	probable small nuclear ribonucleoprotein F	GO:0000398;GO:0005732	PTHR11021: ; IPR016487: Sm-like protein Lsm6/SmF; IPR001163: LSM domain, eukaryotic/archaea-type; G3DSA:2.30.30.100: ; IPR010920: LSM domain	NA	g21827	506	985	261	0.261	1938.7	3773.95	845.537	416.15	9.72372	8.70096	1.02276
g263	anamorsin homolog	GO:0005737;GO:0016226;GO:0051536	IPR029063: S-adenosyl-L-methionine-dependent methyltransferase; IPR007785: Anamorsin	NA	g263	79	981	1023	1.023	77.2239	958.944	33.6801	105.742	5.07383	6.72441	-1.65058
g149	hypothetical protein BN1708_003876	NA	CYTOPLASMIC_DOMAIN: Region of a membrane-bound protein predicted to be outside the membrane, in the cytoplasm.; NON_CYTOPLASMIC_DOMAIN: Region of a membrane-bound protein predicted to be outside the membrane, in the extracellular region; TMhelix: Region of a membrane-bound protein predicted to be embedded in the membrane.; TRANSMEMBRANE: Region of a membrane-bound protein predicted to be embedded in the membrane.	NA	g149	1090	979	1638	1.638	665.446	597.68	290.225	65.9057	8.18103	6.04233	2.1387
g34252	ran-binding protein 1 homolog c-like	GO:0046907	IPR000156: Ran binding domain; SSF50729: ; IPR011993: Pleckstrin-homology domain (PH domain)/Phosphotyrosine-binding domain (PTB); PTHR23138: ; Coil:	NA	g34252	88	975	696	0.696	126.437	1400.86	55.1437	154.472	5.78512	7.2712	-1.48608
g48349	n/a	NA	NA	NA	g48349	675	590	321	0.321	2102.8	1838.01	917.11	202.676	9.84095	7.66303	2.17792
g36457	hypothetical protein CICLE_v10009557mg	NA	PTHR33828:	NA	g36457	774	974	561	0.561	1379.68	1736.19	601.728	191.448	9.23297	7.58081	1.65216
g19907	elongation factor 1-alpha	GO:0003746;GO:0003924;GO:0005525;GO:0005737;GO:0006414	IPR027417: P-loop containing nucleoside triphosphate hydrolase; IPR009001: Translation elongation factor EF1A/initiation factor IF2gamma, C-terminal; IPR000795: Transcription factor, GTP-binding domain; G3DSA:2.40.30.10: ; IPR004160: Translation elongation factor EFTu/EF1A, C-terminal; PTHR23115: ; IPR004161: Translation elongation factor EFTu/EF1A, domain 2; PTHR23115:SF157: ; IPR031157: Tr-type G domain, conserved site; PF00009: Elongation factor Tu GTP binding domain; IPR004539: Translation elongation factor EF1A, eukaryotic/archaeal; IPR009000: Translation protein, beta-barrel domain	NA	g19907	115	967	1347	1.347	85.3749	717.892	37.2351	79.1614	5.21859	6.30672	-1.08813
g21998	n/a	NA	NA	NA	g21998	673	458	225	0.225	2991.11	2035.56	1304.53	224.459	10.3493	7.81031	2.53901
g57080	WD repeat-containing protein 43	GO:0005515	PTHR22847: ; IPR019775: WD40 repeat, conserved site; IPR017986: WD40-repeat-containing domain; IPR015943: WD40/YVTN repeat-like-containing domain; IPR001680: WD40 repeat; IPR011047: Quinoprotein alcohol dehydrogenase-like superfamily; IPR007148: Small-subunit processome, Utp12	NA	g57080	829	956	2100	2.1	394.762	455.238	172.17	50.1988	7.42769	5.64958	1.77811
g74670	importin-5	GO:0005488;GO:0005515	IPR000357: HEAT repeat; IPR011989: Armadillo-like helical; IPR021133: HEAT, type 2; PTHR10527:SF29: ; PTHR10527: ; Coil: ; IPR016024: Armadillo-type fold; PF13646: HEAT repeats	NA	g74670	534	955	3318	3.318	160.94	287.824	70.192	31.7381	6.13323	4.98815	1.14509
g49913	n/a	NA	Coil:	NA	g49913	664	363	1215	1.215	546.502	298.765	238.35	32.9446	7.89693	5.04197	2.85496
g38998	acyl carrier protein, chloroplastic-like	GO:0006633	NON_CYTOPLASMIC_DOMAIN: Region of a membrane-bound protein predicted to be outside the membrane, in the extracellular region; SIGNAL_PEPTIDE: Signal peptide region; PTHR20863:SF28: ; IPR009081: Acyl carrier protein-like; IPR003231: Acyl carrier protein (ACP); PTHR20863: ; SIGNAL_PEPTIDE_H_REGION: Hydrophobic region of a signal peptide.; SIGNAL_PEPTIDE_C_REGION: C-terminal region of a signal peptide.	NA	g38998	77	950	504	0.504	152.778	1884.92	66.632	207.849	6.05814	7.69939	-1.64125
g227	peter Pan-like protein	NA	IPR007109: Brix domain; IPR004154: Anticodon-binding; PTHR12661: ; Coil:	NA	g227	839	946	1110	1.11	755.856	852.252	329.656	93.9772	8.36482	6.55424	1.81058
g23664	n/a	NA	SIGNAL_PEPTIDE: Signal peptide region; SIGNAL_PEPTIDE_N_REGION: N-terminal region of a signal peptide.; SIGNAL_PEPTIDE_C_REGION: C-terminal region of a signal peptide.; CYTOPLASMIC_DOMAIN: Region of a membrane-bound protein predicted to be outside the membrane, in the cytoplasm.; NON_CYTOPLASMIC_DOMAIN: Region of a membrane-bound protein predicted to be outside the membrane, in the extracellular region; SignalP-noTM: ; SIGNAL_PEPTIDE_H_REGION: Hydrophobic region of a signal peptide.; TRANSMEMBRANE: Region of a membrane-bound protein predicted to be embedded in the membrane.	NA	g23664	661	737	1026	1.026	644.25	718.324	280.981	79.209	8.13433	6.30759	1.82673
g19806	n/a	NA	NA	NA	g19806	659	866	267	0.267	2468.16	3243.45	1076.46	357.652	10.0721	8.48241	1.58966
g30206	n/a	NA	CYTOPLASMIC_DOMAIN: Region of a membrane-bound protein predicted to be outside the membrane, in the cytoplasm.; NON_CYTOPLASMIC_DOMAIN: Region of a membrane-bound protein predicted to be outside the membrane, in the extracellular region; TMhelix: Region of a membrane-bound protein predicted to be embedded in the membrane.; TRANSMEMBRANE: Region of a membrane-bound protein predicted to be embedded in the membrane.	NA	g30206	652	1273	3597	3.597	181.262	353.906	79.0551	39.025	6.30479	5.28633	1.01846
g31172	Zinc finger, CCHC-type	GO:0003676;GO:0003723;GO:0008270	PTHR34210: ; IPR004087: K Homology domain; IPR004088: K Homology domain, type 1; IPR001878: Zinc finger, CCHC-type; Coil:	NA	g31172	643	942	1812	1.812	354.857	519.868	154.766	57.3254	7.27394	5.8411	1.43284
g49205	n/a	NA	Coil:	NA	g49205	642	202	3456	3.456	185.764	58.4491	81.0184	6.44514	6.34018	2.68821	3.65197
g28817	n/a	NA	CYTOPLASMIC_DOMAIN: Region of a membrane-bound protein predicted to be outside the membrane, in the cytoplasm.; NON_CYTOPLASMIC_DOMAIN: Region of a membrane-bound protein predicted to be outside the membrane, in the extracellular region; TMhelix: Region of a membrane-bound protein predicted to be embedded in the membrane.; Coil: ; TRANSMEMBRANE: Region of a membrane-bound protein predicted to be embedded in the membrane.	NA	g28817	641	483	5019	5.019	127.715	96.2343	55.701	10.6117	5.79963	3.40758	2.39205
g11167	Peptidase S54, rhomboid domain	GO:0004252;GO:0005515;GO:0016021	TMhelix: Region of a membrane-bound protein predicted to be embedded in the membrane.; CYTOPLASMIC_DOMAIN: Region of a membrane-bound protein predicted to be outside the membrane, in the cytoplasm.; PTHR12917:SF11: ; IPR015940: Ubiquitin-associated domain; NON_CYTOPLASMIC_DOMAIN: Region of a membrane-bound protein predicted to be outside the membrane, in the extracellular region; G3DSA:1.10.8.10: ; PTHR12917: ; SSF144091: ; IPR022764: Peptidase S54, rhomboid domain; IPR009060: UBA-like; TRANSMEMBRANE: Region of a membrane-bound protein predicted to be embedded in the membrane.	NA	g11167	696	934	966	0.966	720.497	966.874	314.235	106.616	8.2957	6.73629	1.55941
g50042	n/a	NA	NON_CYTOPLASMIC_DOMAIN: Region of a membrane-bound protein predicted to be outside the membrane, in the extracellular region; SIGNAL_PEPTIDE: Signal peptide region; SIGNAL_PEPTIDE_N_REGION: N-terminal region of a signal peptide.; SIGNAL_PEPTIDE_H_REGION: Hydrophobic region of a signal peptide.; SIGNAL_PEPTIDE_C_REGION: C-terminal region of a signal peptide.	NA	g50042	635	961	678	0.678	936.578	1417.4	408.476	156.296	8.67411	7.28814	1.38597
g78798	small RNA degrading nuclease 1-like	GO:0003676	PTHR12801: ; IPR012337: Ribonuclease H-like domain; IPR013520: Exonuclease, RNase T/DNA polymerase III; Coil: ; PTHR12801:SF69:	NA	g78798	1403	932	6138	6.138	228.576	151.841	99.6904	16.7434	6.63938	4.06552	2.57386
g57858	heat shock protein 83-like	GO:0005524;GO:0006457;GO:0006950;GO:0051082	IPR001404: Heat shock protein Hsp90 family; IPR020575: Heat shock protein Hsp90, N-terminal; IPR020568: Ribosomal protein S5 domain 2-type fold; SSF110942: ; IPR003594: Histidine kinase-like ATPase, C-terminal domain	NA	g57858	533	922	2601	2.601	204.921	354.479	89.3736	39.0881	6.48178	5.28866	1.19312
g35003	hypothetical protein UU5_19211	GO:0009055;GO:0015035;GO:0045454	IPR033658: Glutaredoxin, PICOT-like; IPR002109: Glutaredoxin; PTHR10293:SF40: ; IPR013766: Thioredoxin domain; IPR004480: Monothiol glutaredoxin-related; SFLDG00327: monothiol Grx-like; cd02984: TRX_PICOT; IPR012336: Thioredoxin-like fold	NA	g35003	90	920	1089	1.089	82.6446	844.812	36.0443	93.1568	5.1717	6.54159	-1.36989
g74690	Nucleic acid-binding, OB-fold	NA	IPR012340: Nucleic acid-binding, OB-fold; PTHR12709:SF5: ; PTHR12709: ; Coil:	NA	g74690	890	909	1122	1.122	793.226	810.16	345.955	89.3358	8.43444	6.48117	1.95327
g54317	n/a	NA	Coil:	NA	g54317	626	73	672	0.672	931.548	108.631	406.282	11.9787	8.66634	3.58239	5.08394
g31949	WD repeat-containing protein 74-like	GO:0005515	PTHR16038: ; IPR017986: WD40-repeat-containing domain; IPR015943: WD40/YVTN repeat-like-containing domain; IPR001680: WD40 repeat	NA	g31949	591	897	2076	2.076	284.682	432.081	124.16	47.6452	6.95606	5.57426	1.3818
g46717	n/a	NA	CYTOPLASMIC_DOMAIN: Region of a membrane-bound protein predicted to be outside the membrane, in the cytoplasm.; NON_CYTOPLASMIC_DOMAIN: Region of a membrane-bound protein predicted to be outside the membrane, in the extracellular region; TMhelix: Region of a membrane-bound protein predicted to be embedded in the membrane.; TRANSMEMBRANE: Region of a membrane-bound protein predicted to be embedded in the membrane.	NA	g46717	620	553	2847	2.847	217.773	194.24	94.9788	21.4187	6.56953	4.4208	2.14874
g12746	tubulin alpha chain	GO:0003924;GO:0005200;GO:0005525;GO:0005874;GO:0007017	IPR002452: Alpha tubulin; IPR000217: Tubulin; PTHR11588:SF101: ; IPR003008: Tubulin/FtsZ, GTPase domain; IPR023123: Tubulin, C-terminal; IPR008280: Tubulin/FtsZ, C-terminal; IPR017975: Tubulin, conserved site; Coil: ; IPR018316: Tubulin/FtsZ, 2-layer sandwich domain	NA	g12746	82	894	1353	1.353	60.6061	660.754	26.4325	72.8608	4.72424	6.18707	-1.46283
g23447	ribosomal RNA assembly protein mis3	GO:0003676;GO:0003723	IPR024166: Ribosomal RNA assembly KRR1; IPR004087: K Homology domain; IPR004088: K Homology domain, type 1	NA	g23447	556	887	1989	1.989	279.537	445.953	121.916	49.1749	6.92975	5.61985	1.3099
g30030	Adaptin ear-binding coat-associated protein, putative	GO:0006897;GO:0016020	SSF50729: ; PTHR12847:SF3: ; IPR012466: Adaptin ear-binding coat-associated protein 1 NECAP-1; IPR011993: Pleckstrin-homology domain (PH domain)/Phosphotyrosine-binding domain (PTB); PTHR12847:	NA	g30030	585	885	849	0.849	689.046	1042.4	300.518	114.945	8.23131	6.8448	1.38651
g44269	n/a	NA	CYTOPLASMIC_DOMAIN: Region of a membrane-bound protein predicted to be outside the membrane, in the cytoplasm.; NON_CYTOPLASMIC_DOMAIN: Region of a membrane-bound protein predicted to be outside the membrane, in the extracellular region; TMhelix: Region of a membrane-bound protein predicted to be embedded in the membrane.; TRANSMEMBRANE: Region of a membrane-bound protein predicted to be embedded in the membrane.	NA	g44269	606	544	3495	3.495	173.391	155.651	75.622	17.1635	6.24073	4.10127	2.13946
g8238	Os03g0146200	NA	NA	NA	g8238	34	873	795	0.795	42.7673	1098.11	18.6524	121.088	4.22129	6.91991	-2.69863
g12196	P-loop containing nucleoside triphosphate hydrolase	GO:0003676;GO:0005524;GO:0006338;GO:0006355;GO:0031011	IPR011545: DEAD/DEAH box helicase domain; IPR027417: P-loop containing nucleoside triphosphate hydrolase; IPR014001: Helicase superfamily 1/2, ATP-binding domain; Coil: ; PTHR31200: ; IPR029525: INO80 complex, subunit Ies6	NA	g12196	769	865	1386	1.386	554.834	624.098	241.983	68.8188	7.91876	6.10473	1.81403
g49915	glutamate-1-semialdehyde aminotransferase	GO:0003824;GO:0008483;GO:0030170;GO:0033014;GO:0042286	SIGNAL_PEPTIDE: Signal peptide region; IPR005814: Aminotransferase class-III; PTHR11986:SF84: ; IPR004639: Tetrapyrrole biosynthesis, glutamate-1-semialdehyde aminotransferase; SIGNAL_PEPTIDE_C_REGION: C-terminal region of a signal peptide.; IPR015424: Pyridoxal phosphate-dependent transferase; NON_CYTOPLASMIC_DOMAIN: Region of a membrane-bound protein predicted to be outside the membrane, in the extracellular region; Coil: ; SIGNAL_PEPTIDE_H_REGION: Hydrophobic region of a signal peptide.; IPR015421: Pyridoxal phosphate-dependent transferase, major region, subdomain 1; IPR015422: Pyridoxal phosphate-dependent transferase, major region, subdomain 2	NA	g49915	97	862	1950	1.95	49.7436	442.051	21.695	48.7447	4.43929	5.60717	-1.16788
g50925	von Willebrand factor, type A	GO:0005515;GO:0008270	PTHR10579: ; SSF57850: ; PF17123: RING-like zinc finger; IPR013083: Zinc finger, RING/FYVE/PHD-type; Coil: ; PTHR10579:SF51: ; IPR002035: von Willebrand factor, type A	NA	g50925	2692	857	6678	6.678	403.115	128.332	175.813	14.1511	7.4579	3.82284	3.63506
g7991	n/a	NA	CYTOPLASMIC_DOMAIN: Region of a membrane-bound protein predicted to be outside the membrane, in the cytoplasm.; NON_CYTOPLASMIC_DOMAIN: Region of a membrane-bound protein predicted to be outside the membrane, in the extracellular region; TMhelix: Region of a membrane-bound protein predicted to be embedded in the membrane.; TRANSMEMBRANE: Region of a membrane-bound protein predicted to be embedded in the membrane.	NA	g7991	593	541	1431	1.431	414.396	378.057	180.733	41.6881	7.49772	5.38156	2.11615
g11998	tubulin alpha chain	GO:0003924;GO:0005200;GO:0005525;GO:0005874;GO:0007017	IPR002452: Alpha tubulin; IPR000217: Tubulin; PTHR11588:SF101: ; IPR003008: Tubulin/FtsZ, GTPase domain; IPR023123: Tubulin, C-terminal; IPR008280: Tubulin/FtsZ, C-terminal; IPR017975: Tubulin, conserved site; Coil: ; IPR018316: Tubulin/FtsZ, 2-layer sandwich domain	NA	g11998	41	852	1356	1.356	30.236	628.319	13.187	69.2842	3.72105	6.11446	-2.39341
g39764	n/a	NA	CYTOPLASMIC_DOMAIN: Region of a membrane-bound protein predicted to be outside the membrane, in the cytoplasm.; NON_CYTOPLASMIC_DOMAIN: Region of a membrane-bound protein predicted to be outside the membrane, in the extracellular region; TMhelix: Region of a membrane-bound protein predicted to be embedded in the membrane.; TRANSMEMBRANE: Region of a membrane-bound protein predicted to be embedded in the membrane.	NA	g39764	593	424	2061	2.061	287.724	205.725	125.487	22.6852	6.9714	4.50368	2.46772
g40858	40S ribosomal protein S2-4	GO:0003723;GO:0003735;GO:0005840;GO:0006412;GO:0015935	IPR005711: Ribosomal protein S5, eukaryotic/archaeal; IPR014720: Double-stranded RNA-binding domain; IPR005324: Ribosomal protein S5, C-terminal; IPR020568: Ribosomal protein S5 domain 2-type fold; SSF54768: ; IPR000851: Ribosomal protein S5; IPR014721: Ribosomal protein S5 domain 2-type fold, subgroup; IPR018192: Ribosomal protein S5, N-terminal, conserved site	NA	g40858	101	848	834	0.834	121.103	1016.79	52.8175	112.12	5.72294	6.8089	-1.08596
g38999	acyl carrier protein, chloroplastic-like	GO:0006633	NON_CYTOPLASMIC_DOMAIN: Region of a membrane-bound protein predicted to be outside the membrane, in the extracellular region; SIGNAL_PEPTIDE: Signal peptide region; PTHR20863:SF28: ; IPR009081: Acyl carrier protein-like; IPR003231: Acyl carrier protein (ACP); PTHR20863: ; SIGNAL_PEPTIDE_H_REGION: Hydrophobic region of a signal peptide.; SIGNAL_PEPTIDE_C_REGION: C-terminal region of a signal peptide.	NA	g38999	98	844	504	0.504	194.444	1674.6	84.8043	184.657	6.40607	7.52871	-1.12264
g61495	peroxiredoxin-2B	GO:0016491	PTHR10430: ; IPR013740: Redoxin	NA	g61495	20	840	450	0.45	44.4444	1866.67	19.3838	205.836	4.27678	7.68535	-3.40857
g24327	carbonic anhydrase	GO:0004089;GO:0008270;GO:0015976	PTHR11002:SF7: ; IPR015892: Carbonic anhydrase, prokaryotic-like, conserved site; IPR001765: Carbonic anhydrase	NA	g24327	52	833	1419	1.419	36.6455	587.033	15.9825	64.7317	3.99842	6.0164	-2.01798
g8826	n/a	NA	Coil:	NA	g8826	584	198	1521	1.521	383.958	130.178	167.458	14.3546	7.38766	3.84344	3.54422
g11170	n/a	NA	NA	NA	g11170	581	725	2337	2.337	248.609	310.227	108.428	34.2085	6.76059	5.09628	1.66431
g48723	mitochondrial import inner membrane translocase subunit Tim13-like	NA	PTHR19338: ; IPR004217: Tim10/DDP family zinc finger	NA	g48723	586	828	273	0.273	2146.52	3032.97	936.176	334.443	9.87064	8.38562	1.48502
g55010	n/a	NA	NA	NA	g55010	578	201	240	0.24	2408.33	837.5	1050.36	92.3505	10.0367	6.52905	3.50762
g23657	UTP--glucose-1-phosphate uridylyltransferase family	GO:0005840;GO:0006364;GO:0008152;GO:0043022;GO:0070569	IPR002618: UTP--glucose-1-phosphate uridylyltransferase family; IPR002676: RimM protein; IPR008479: Protein of unknown function DUF760; IPR029044: Nucleotide-diphospho-sugar transferases; Coil: ; IPR009000: Translation protein, beta-barrel domain; G3DSA:2.30.30.240:	NA	g23657	434	826	5157	5.157	84.1575	160.171	36.7041	17.6619	5.19787	4.14257	1.0553
g41757	n/a	NA	NA	NA	g41757	571	387	216	0.216	2643.52	1791.67	1152.93	197.566	10.1711	7.62619	2.54491
g54887	n/a	NA	Coil:	NA	g54887	565	493	1320	1.32	428.03	373.485	186.68	41.1839	7.54442	5.36401	2.18041
g30322	Domain of unknown function DUF4211	NA	Coil: ; IPR025451: Domain of unknown function DUF4211	NA	g30322	1740	820	5442	5.442	319.735	150.68	139.448	16.6154	7.12359	4.05445	3.06914
g685	caldesmon	GO:0005515;GO:0046872	IPR015940: Ubiquitin-associated domain; G3DSA:1.10.8.10: ; IPR018997: PUB domain; PTHR13020: ; IPR006567: PUG domain; SSF143503: ; Coil: ; IPR007087: Zinc finger, C2H2; PTHR13020:SF34: ; IPR009060: UBA-like	NA	g685	1369	804	1302	1.302	1051.46	617.512	458.58	68.0925	8.84103	6.08942	2.7516
g22260	n/a	NA	CYTOPLASMIC_DOMAIN: Region of a membrane-bound protein predicted to be outside the membrane, in the cytoplasm.; NON_CYTOPLASMIC_DOMAIN: Region of a membrane-bound protein predicted to be outside the membrane, in the extracellular region; TRANSMEMBRANE: Region of a membrane-bound protein predicted to be embedded in the membrane.	NA	g22260	562	754	822	0.822	683.698	917.275	298.186	101.147	8.22007	6.66031	1.55975
g41723	ATP synthase subunit beta, mitochondrial	GO:0005524;GO:0015986;GO:0015991;GO:0015992;GO:0016820;GO:0033178;GO:0046034;GO:0046933	IPR000793: ATPase, F1/V1/A1 complex, alpha/beta subunit, C-terminal; IPR004100: ATPase, F1 complex alpha/beta subunit, N-terminal domain; SIGNAL_PEPTIDE_N_REGION: N-terminal region of a signal peptide.; IPR020003: ATPase, alpha/beta subunit, nucleotide-binding domain, active site; NON_CYTOPLASMIC_DOMAIN: Region of a membrane-bound protein predicted to be outside the membrane, in the extracellular region; PIRSF039072: ; IPR000194: ATPase, F1/V1/A1 complex, alpha/beta subunit, nucleotide-binding domain; SIGNAL_PEPTIDE_H_REGION: Hydrophobic region of a signal peptide.; G3DSA:2.40.10.170: ; IPR005722: ATPase, F1 complex, beta subunit; SIGNAL_PEPTIDE: Signal peptide region; IPR027417: P-loop containing nucleoside triphosphate hydrolase; SIGNAL_PEPTIDE_C_REGION: C-terminal region of a signal peptide.; IPR003593: AAA+ ATPase domain; PTHR15184:SF45: ; PTHR15184: ; IPR024034: ATPase, F1 complex beta subunit/V1 complex, C-terminal	NA	g41723	87	798	1716	1.716	50.6993	465.035	22.1118	51.2791	4.46675	5.6803	-1.21355
g41227	60S ribosomal protein L22-2	GO:0003735;GO:0005622;GO:0005840;GO:0006412	IPR002671: Ribosomal protein L22e	NA	g41227	87	793	390	0.39	223.077	2033.33	97.292	224.214	6.60425	7.80873	-1.20448
g34276	30S ribosomal protein S1, chloroplastic	GO:0003676;GO:0003723;GO:0003735;GO:0005840;GO:0006412	PTHR10724: ; IPR012340: Nucleic acid-binding, OB-fold; IPR003029: S1 domain; IPR000110: Ribosomal protein S1; IPR022967: RNA-binding domain, S1; Coil: ; PTHR10724:SF7:	NA	g34276	512	789	1356	1.356	377.581	581.858	164.677	64.1611	7.36349	6.00363	1.35987
g8326	n/a	NA	CYTOPLASMIC_DOMAIN: Region of a membrane-bound protein predicted to be outside the membrane, in the cytoplasm.; NON_CYTOPLASMIC_DOMAIN: Region of a membrane-bound protein predicted to be outside the membrane, in the extracellular region; TMhelix: Region of a membrane-bound protein predicted to be embedded in the membrane.; TRANSMEMBRANE: Region of a membrane-bound protein predicted to be embedded in the membrane.	NA	g8326	554	380	4428	4.428	125.113	85.8175	54.5663	9.46304	5.76994	3.2423	2.52764
g53769	OSIGBa0161P06.6	NA	SSF56672: ; PTHR24559:SF201: ; G3DSA:3.10.10.10: ; PTHR24559: ; IPR000477: Reverse transcriptase domain; IPR001453: MoaB/Mog domain; Coil:	NA	g53769	1516	785	4296	4.296	352.886	182.728	153.907	20.1493	7.26591	4.33266	2.93325
g38814	hypothetical protein MYCFIDRAFT_179758	NA	NA	NA	g38814	41	785	285	0.285	143.86	2754.39	62.7424	303.724	5.97137	8.24662	-2.27525
g39262	putative naphthoate synthase menB (ISS)	NA	NA	NA	g39262	674	778	2904	2.904	232.094	267.906	101.225	29.5418	6.66142	4.88469	1.77673
g12019	n/a	NA	PTHR33401:	NA	g12019	544	400	1446	1.446	376.21	276.625	164.079	30.5033	7.35825	4.93089	2.42736
g51787	fructose-bisphosphate aldolase cytoplasmic isozyme	GO:0003824;GO:0004332;GO:0006096	IPR013785: Aldolase-type TIM barrel; SSF51569: ; IPR029768: Fructose-bisphosphate aldolase class-I active site; IPR000741: Fructose-bisphosphate aldolase, class-I; PTHR11627:	NA	g51787	487	777	1071	1.071	454.715	725.49	198.318	79.9993	7.63167	6.32191	1.30976
g30682	Winged helix-turn-helix DNA-binding domain	GO:0000786;GO:0003677;GO:0005634;GO:0006334	PTHR11467:SF44: ; IPR011991: Winged helix-turn-helix DNA-binding domain; IPR005819: Histone H5; SSF46785: ; PTHR11467: ; IPR005818: Linker histone H1/H5, domain H15	NA	g30682	37	772	843	0.843	43.8909	915.777	19.1424	100.982	4.2587	6.65796	-2.39925
g12053	Uncharacterised protein	NA	CYTOPLASMIC_DOMAIN: Region of a membrane-bound protein predicted to be outside the membrane, in the cytoplasm.; NON_CYTOPLASMIC_DOMAIN: Region of a membrane-bound protein predicted to be outside the membrane, in the extracellular region; TMhelix: Region of a membrane-bound protein predicted to be embedded in the membrane.; TRANSMEMBRANE: Region of a membrane-bound protein predicted to be embedded in the membrane.	NA	g12053	1457	768	3147	3.147	462.981	244.042	201.923	26.9103	7.65766	4.75009	2.90757
g38975	n/a	NA	NA	NA	g38975	537	861	300	0.3	1790	2870	780.684	316.473	9.6086	8.30594	1.30266
g2746	surfeit locus protein 2	GO:0003677	IPR003656: Zinc finger, BED-type; PTHR32175:SF2: ; Coil: ; IPR008833: Surfeit locus 2; PTHR32175:	NA	g2746	450	759	3714	3.714	121.163	204.362	52.8437	22.5348	5.72366	4.49408	1.22957
g45184	hypothetical protein	NA	NA	NA	g45184	2151	755	1875	1.875	1147.2	402.667	500.336	44.4018	8.96675	5.47254	3.49421
g20282	Putative gag-pol polyprotein, identical	GO:0003676;GO:0015074	SSF56672: ; PTHR24559: ; IPR000477: Reverse transcriptase domain; IPR013242: Retroviral aspartyl protease; G3DSA:3.10.10.10: ; IPR001584: Integrase, catalytic core; G3DSA:3.30.70.270: ; IPR012337: Ribonuclease H-like domain; Coil: ; IPR007718: SRP40, C-terminal	NA	g20282	1432	751	4926	4.926	290.702	152.456	126.786	16.8113	6.98625	4.07136	2.9149
g17032	Superoxide Dismutase, FeSOD	GO:0004784;GO:0006801;GO:0046872;GO:0055114	IPR019831: Manganese/iron superoxide dismutase, N-terminal; G3DSA:1.10.287.990: ; IPR001189: Manganese/iron superoxide dismutase; SIGNAL_PEPTIDE: Signal peptide region; IPR019832: Manganese/iron superoxide dismutase, C-terminal; SignalP-TM: ; SIGNAL_PEPTIDE_C_REGION: C-terminal region of a signal peptide.; IPR019833: Manganese/iron superoxide dismutase, binding site; NON_CYTOPLASMIC_DOMAIN: Region of a membrane-bound protein predicted to be outside the membrane, in the extracellular region; Coil: ; PTHR11404:SF8: ; SIGNAL_PEPTIDE_H_REGION: Hydrophobic region of a signal peptide.	NA	g17032	32	751	903	0.903	35.4374	831.672	15.4556	91.7079	3.95005	6.51897	-2.56892
g34256	n/a	NA	NA	NA	g34256	532	418	291	0.291	1828.18	1436.43	797.336	158.394	9.63904	7.30737	2.33167
g4182	exosome complex component MTR3	NA	PTHR11953: ; IPR015847: Exoribonuclease, phosphorolytic domain 2; IPR001247: Exoribonuclease, phosphorolytic domain 1; IPR020568: Ribosomal protein S5 domain 2-type fold; PTHR11953:SF2: ; IPR027408: PNPase/RNase PH domain	NA	g4182	481	749	1710	1.71	281.287	438.012	122.679	48.2992	6.93875	5.59393	1.34482
g5744	probable polyribonucleotide nucleotidyltransferase 1, chloroplastic	GO:0000175;GO:0003676;GO:0003723;GO:0004654;GO:0006396;GO:0006402	IPR015847: Exoribonuclease, phosphorolytic domain 2; IPR012340: Nucleic acid-binding, OB-fold; IPR003029: S1 domain; PTHR11252:SF0: ; IPR015848: Polyribonucleotide nucleotidyltransferase, RNA-binding domain; IPR027408: PNPase/RNase PH domain; IPR004087: K Homology domain; IPR004088: K Homology domain, type 1; IPR022967: RNA-binding domain, S1; IPR001247: Exoribonuclease, phosphorolytic domain 1; IPR020568: Ribosomal protein S5 domain 2-type fold; IPR012162: Polyribonucleotide nucleotidyltransferase	NA	g5744	514	748	3321	3.321	154.773	225.233	67.502	24.8363	6.07686	4.63438	1.44248
g51831	n/a	NA	CYTOPLASMIC_DOMAIN: Region of a membrane-bound protein predicted to be outside the membrane, in the cytoplasm.; NON_CYTOPLASMIC_DOMAIN: Region of a membrane-bound protein predicted to be outside the membrane, in the extracellular region; TMhelix: Region of a membrane-bound protein predicted to be embedded in the membrane.; TRANSMEMBRANE: Region of a membrane-bound protein predicted to be embedded in the membrane.	NA	g51831	531	568	2952	2.952	179.878	192.412	78.4514	21.2171	6.29373	4.40716	1.88657
g34280	Zinc finger CCCH domain-containing protein 18, partial	NA	Coil:	NA	g34280	1382	746	5604	5.604	246.61	133.119	107.555	14.679	6.74894	3.87568	2.87326
g41631	n/a	NA	Coil:	NA	g41631	528	248	894	0.894	590.604	277.405	257.584	30.5892	8.0089	4.93495	3.07395
g23540	aldo/keto reductase	NA	PTHR11732:SF7: ; IPR001395: Aldo/keto reductase/potassium channel subunit beta; IPR023210: NADP-dependent oxidoreductase domain; Coil:	NA	g23540	936	744	1038	1.038	901.734	716.763	393.279	79.0369	8.61941	6.30446	2.31495
g26328	Mitochondrial transcription termination factor family protein	GO:0003690;GO:0005739;GO:0006355	Coil: ; PTHR13068: ; IPR003690: Mitochodrial transcription termination factor; PTHR13068:SF24:	NA	g26328	485	743	4209	4.209	115.229	176.526	50.2557	19.4654	5.65122	4.28284	1.36837
g58375	Protein of unknown function DUF4360	NA	TMhelix: Region of a membrane-bound protein predicted to be embedded in the membrane.; SIGNAL_PEPTIDE: Signal peptide region; SIGNAL_PEPTIDE_N_REGION: N-terminal region of a signal peptide.; SIGNAL_PEPTIDE_C_REGION: C-terminal region of a signal peptide.; IPR025649: Protein of unknown function DUF4360; NON_CYTOPLASMIC_DOMAIN: Region of a membrane-bound protein predicted to be outside the membrane, in the extracellular region; SignalP-noTM: ; PTHR38847: ; SIGNAL_PEPTIDE_H_REGION: Hydrophobic region of a signal peptide.	NA	g58375	71	736	603	0.603	117.745	1220.56	51.3527	134.591	5.68237	7.07243	-1.39007
g45656	n/a	NA	CYTOPLASMIC_DOMAIN: Region of a membrane-bound protein predicted to be outside the membrane, in the cytoplasm.; NON_CYTOPLASMIC_DOMAIN: Region of a membrane-bound protein predicted to be outside the membrane, in the extracellular region; TMhelix: Region of a membrane-bound protein predicted to be embedded in the membrane.; TRANSMEMBRANE: Region of a membrane-bound protein predicted to be embedded in the membrane.	NA	g45656	523	557	1533	1.533	341.161	363.34	148.793	40.0652	7.21716	5.32428	1.89288
g36252	Cgr1-like	NA	Coil: ; IPR005579: Cgr1-like	NA	g36252	446	733	897	0.897	497.213	817.168	216.853	90.1086	7.76057	6.49359	1.26698
g30243	n/a	NA	TMhelix: Region of a membrane-bound protein predicted to be embedded in the membrane.	NA	g30243	520	364	213	0.213	2441.31	1708.92	1064.75	188.441	10.0563	7.55797	2.49832
g38024	Os09g0568900	GO:0005739;GO:0032780;GO:0042030	CYTOPLASMIC_DOMAIN: Region of a membrane-bound protein predicted to be outside the membrane, in the cytoplasm.; NON_CYTOPLASMIC_DOMAIN: Region of a membrane-bound protein predicted to be outside the membrane, in the extracellular region; PTHR33878: ; IPR007648: Mitochondrial ATPase inhibitor; TMhelix: Region of a membrane-bound protein predicted to be embedded in the membrane.; PTHR33878:SF1: ; PD199948: INHIBITOR F1F0-ATPASE OSJNBB0005C03.15 B1063H10.41 SEQUENCING DIRECT MITOCHONDRION AT2G27730 MITOCHO; TRANSMEMBRANE: Region of a membrane-bound protein predicted to be embedded in the membrane.	NA	g38024	79	732	369	0.369	214.092	1983.74	93.3734	218.746	6.54494	7.77311	-1.22817
g20268	Protein of unknown function DUF2358	NA	IPR018790: Protein of unknown function DUF2358; SSF54427: ; SIGNAL_PEPTIDE: Signal peptide region; SIGNAL_PEPTIDE_N_REGION: N-terminal region of a signal peptide.; SIGNAL_PEPTIDE_C_REGION: C-terminal region of a signal peptide.; PTHR22750: ; PTHR22750:SF44: ; NON_CYTOPLASMIC_DOMAIN: Region of a membrane-bound protein predicted to be outside the membrane, in the extracellular region; Coil: ; SIGNAL_PEPTIDE_H_REGION: Hydrophobic region of a signal peptide.	NA	g20268	785	727	2337	2.337	335.901	311.083	146.499	34.3028	7.19474	5.10026	2.09449
g3063	putative polyprotein	NA	PF13650: Aspartyl protease; SSF56672: ; G3DSA:3.10.10.10: ; PTHR10178:SF283: ; IPR021109: Aspartic peptidase domain; Coil: ; PTHR10178:	NA	g3063	451	722	3687	3.687	122.322	195.823	53.3489	21.5933	5.73739	4.43251	1.30488
g2816	hypothetical protein DICPUDRAFT_79541	NA	Coil:	NA	g2816	409	715	9018	9.018	45.3537	79.2859	19.7804	8.7428	4.306	3.12809	1.17791
g19241	n/a	NA	NA	NA	g19241	514	495	264	0.264	1946.97	1875	849.145	206.755	9.72987	7.69178	2.03809
g51987	V-type proton ATPase subunit E-like	GO:0015991;GO:0033178;GO:0046961	PTHR12317: ; SSF160527: ; PTHR12317:SF18: ; Coil: ; IPR002842: ATPase, V1/A1 complex, subunit E	NA	g51987	456	711	705	0.705	646.809	1008.51	282.097	111.208	8.14005	6.79711	1.34293
g46242	n/a	NA	Coil:	NA	g46242	511	139	468	0.468	1091.88	297.009	476.209	32.7509	8.89545	5.03346	3.86199
g24100	n/a	NA	Coil:	NA	g24100	508	397	1305	1.305	389.272	304.215	169.776	33.5455	7.40749	5.06805	2.33944
g50744	hypothetical protein N307_03361, partial	NA	NA	NA	g50744	578	710	372	0.372	1553.76	1908.6	677.653	210.46	9.4044	7.7174	1.687
g29793	annexin A13	GO:0005509;GO:0005544	SSF47874: ; PTHR10502: ; IPR018502: Annexin repeat; IPR001464: Annexin	NA	g29793	64	706	954	0.954	67.086	740.042	29.2586	81.6039	4.87079	6.35057	-1.47978
g4776	Endonuclease/exonuclease/phosphatase	NA	CYTOPLASMIC_DOMAIN: Region of a membrane-bound protein predicted to be outside the membrane, in the cytoplasm.; NON_CYTOPLASMIC_DOMAIN: Region of a membrane-bound protein predicted to be outside the membrane, in the extracellular region; IPR027317: PGAP2-interacting protein; TMhelix: Region of a membrane-bound protein predicted to be embedded in the membrane.; IPR005135: Endonuclease/exonuclease/phosphatase; Coil: ; TRANSMEMBRANE: Region of a membrane-bound protein predicted to be embedded in the membrane.	NA	g4776	691	699	2799	2.799	246.874	249.732	107.671	27.5378	6.75048	4.78334	1.96714
g45964	n/a	NA	Coil:	NA	g45964	503	265	231	0.231	2177.49	1147.19	949.683	126.499	9.8913	6.98299	2.90832
g38890	n/a	NA	NA	NA	g38890	490	827	1398	1.398	350.501	591.559	152.866	65.2308	7.25613	6.02748	1.22864
g66632	n/a	GO:0005515	IPR001810: F-box domain; PTHR31215: ; G3DSA:1.20.1280.50: ; PTHR31215:SF2: ; Coil:	NA	g66632	489	220	2997	2.997	163.163	73.4067	71.1614	8.09451	6.15302	3.01694	3.13608
g38683	n/a	NA	SignalP-noTM:	NA	g38683	488	726	366	0.366	1333.33	1983.61	581.515	218.731	9.18367	7.77301	1.41066
g52197	probable xyloglucan glycosyltransferase 5	NA	CYTOPLASMIC_DOMAIN: Region of a membrane-bound protein predicted to be outside the membrane, in the cytoplasm.; NON_CYTOPLASMIC_DOMAIN: Region of a membrane-bound protein predicted to be outside the membrane, in the extracellular region; TMhelix: Region of a membrane-bound protein predicted to be embedded in the membrane.; IPR029044: Nucleotide-diphospho-sugar transferases; TRANSMEMBRANE: Region of a membrane-bound protein predicted to be embedded in the membrane.; PTHR32044: ; PF13641: Glycosyltransferase like family 2	NA	g52197	55	695	1905	1.905	28.8714	364.829	12.5919	40.2295	3.65442	5.33018	-1.67576
g57847	Protein of unknown function DUF177	NA	IPR003772: Protein of unknown function DUF177; PTHR34374:	NA	g57847	394	694	1113	1.113	353.998	623.54	154.392	68.7573	7.27045	6.10344	1.16701
g28706	hypothetical protein Csa_2G252100	NA	NA	NA	g28706	3142	691	525	0.525	5984.76	1316.19	2610.17	145.135	11.3499	7.18126	4.16867
g481	n/a	NA	NA	NA	g481	483	307	255	0.255	1894.12	1203.92	826.094	132.756	9.69016	7.05263	2.63753
g19518	Cytochrome b5-like heme/steroid binding domain	NA	PTHR10281: ; G3DSA:1.10.601.10: ; IPR001199: Cytochrome b5-like heme/steroid binding domain; Coil:	NA	g19518	483	689	492	0.492	981.707	1400.41	428.158	154.422	8.742	7.27073	1.47127
g29734	n/a	NA	PR01228: Eggshell protein signature; Coil:	NA	g29734	481	505	1218	1.218	394.91	414.614	172.235	45.7192	7.42823	5.51473	1.9135
g30600	n/a	NA	NA	NA	g30600	479	489	228	0.228	2100.88	2144.74	916.269	236.499	9.83963	7.88569	1.95394
g38382	n/a	NA	NA	NA	g38382	478	849	231	0.231	2069.26	3675.32	902.482	405.275	9.81775	8.66276	1.155
g136	n/a	NA	Coil:	NA	g136	477	108	1437	1.437	331.942	75.1566	144.772	8.28746	7.17764	3.05093	4.12671
g29506	n/a	NA	NA	NA	g29506	471	837	267	0.267	1764.04	3134.83	769.364	345.676	9.58752	8.43327	1.15425
g37406	Zinc finger, CCHC-type	GO:0003676;GO:0008270	IPR001878: Zinc finger, CCHC-type; Coil:	NA	g37406	361	682	5034	5.034	71.7124	135.479	31.2764	14.9391	4.967	3.90103	1.06598
g4596	high-light-induced protein, chloroplastic	NA	PTHR14154:SF11: ; PTHR14154: ; IPR023329: Chlorophyll a/b binding protein domain	NA	g4596	1029	679	501	0.501	2053.89	1355.29	895.777	149.447	9.807	7.22349	2.58351
g46846	n/a	NA	CYTOPLASMIC_DOMAIN: Region of a membrane-bound protein predicted to be outside the membrane, in the cytoplasm.; NON_CYTOPLASMIC_DOMAIN: Region of a membrane-bound protein predicted to be outside the membrane, in the extracellular region; TMhelix: Region of a membrane-bound protein predicted to be embedded in the membrane.; TRANSMEMBRANE: Region of a membrane-bound protein predicted to be embedded in the membrane.	NA	g46846	466	216	474	0.474	983.122	455.696	428.776	50.2493	8.74408	5.65103	3.09305
g8346	n/a	NA	CYTOPLASMIC_DOMAIN: Region of a membrane-bound protein predicted to be outside the membrane, in the cytoplasm.; NON_CYTOPLASMIC_DOMAIN: Region of a membrane-bound protein predicted to be outside the membrane, in the extracellular region; TRANSMEMBRANE: Region of a membrane-bound protein predicted to be embedded in the membrane.	NA	g8346	465	273	1116	1.116	416.667	244.624	181.724	26.9745	7.5056	4.75352	2.75208
g7995	polypyrimidine tract-binding protein homolog 3-like	GO:0000166;GO:0003676;GO:0003723;GO:0005634;GO:0006397	PTHR24012: ; PTHR24012:SF376: ; IPR006536: HnRNP-L/PTB/hephaestus splicing factor; PF13893: RNA recognition motif. (a.k.a. RRM, RBD, or RNP domain); SSF54928: ; IPR000504: RNA recognition motif domain; PF14259: RNA recognition motif (a.k.a. RRM, RBD, or RNP domain); IPR012677: Nucleotide-binding alpha-beta plait domain	NA	g7995	79	679	1416	1.416	55.791	479.52	24.3325	52.8763	4.60481	5.72455	-1.11974
g19066	Anticodon-binding	NA	IPR007109: Brix domain; IPR004154: Anticodon-binding; PTHR22734:SF3: ; PTHR22734: ; Coil:	NA	g19066	506	675	852	0.852	593.897	792.254	259.02	87.3612	8.01692	6.44892	1.568
g39727	UBP1-associated proteins 1C	NA	IPR014898: Zinc finger, C2H2, LYAR-type; PTHR13100:SF10: ; PF12874: Zinc-finger of C2H2 type; PTHR13100: ; SSF57667:	NA	g39727	551	672	1713	1.713	321.658	392.294	140.287	43.258	7.13224	5.43489	1.69734
g22078	serine hydroxymethyltransferase 2, mitochondrial-like isoform X2	GO:0003824;GO:0004372;GO:0006544;GO:0006563;GO:0016740;GO:0030170	IPR019798: Serine hydroxymethyltransferase, pyridoxal phosphate binding site; SIGNAL_PEPTIDE: Signal peptide region; SIGNAL_PEPTIDE_N_REGION: N-terminal region of a signal peptide.; SIGNAL_PEPTIDE_C_REGION: C-terminal region of a signal peptide.; IPR001085: Serine hydroxymethyltransferase; IPR015424: Pyridoxal phosphate-dependent transferase; NON_CYTOPLASMIC_DOMAIN: Region of a membrane-bound protein predicted to be outside the membrane, in the extracellular region; PTHR11680:SF10: ; SIGNAL_PEPTIDE_H_REGION: Hydrophobic region of a signal peptide.; IPR015421: Pyridoxal phosphate-dependent transferase, major region, subdomain 1; IPR015422: Pyridoxal phosphate-dependent transferase, major region, subdomain 2	NA	g22078	735	669	1488	1.488	493.952	449.597	215.43	49.5767	7.75108	5.63159	2.11949
g18675	n/a	NA	Coil:	NA	g18675	456	317	612	0.612	745.098	517.974	324.964	57.1166	8.34414	5.83584	2.5083
g51378	n/a	NA	NA	NA	g51378	454	794	786	0.786	577.608	1010.18	251.916	111.392	7.9768	6.7995	1.1773
g50354	septin and tuftelin-interacting protein 1 homolog 1	GO:0003676;GO:0003677;GO:0005634;GO:0006355	IPR022159: Tuftelin interacting protein, N-terminal domain; PTHR23329:SF1: ; IPR022783: GC-rich sequence DNA-binding factor domain; PTHR23329: ; IPR000467: G-patch domain; Coil:	NA	g50354	432	669	2898	2.898	149.068	230.849	65.0141	25.4555	6.02268	4.66991	1.35277
g40549	magnesium-chelatase subunit ChlH, chloroplastic	GO:0009058;GO:0015995;GO:0016851	NON_CYTOPLASMIC_DOMAIN: Region of a membrane-bound protein predicted to be outside the membrane, in the extracellular region; IPR003672: CobN/magnesium chelatase; SIGNAL_PEPTIDE: Signal peptide region; IPR022571: Magnesium chelatase, subunit H, N-terminal; IPR011771: Magnesium-chelatase, subunit H; PTHR23304:SF115: ; PTHR23304: ; Coil: ; SIGNAL_PEPTIDE_H_REGION: Hydrophobic region of a signal peptide.; SIGNAL_PEPTIDE_C_REGION: C-terminal region of a signal peptide.	NA	g40549	80	669	4287	4.287	18.6611	156.053	8.13877	17.2079	3.02481	4.105	-1.08019
g39024	signal recognition particle 19 kDa protein	GO:0006614;GO:0008312;GO:0048500	PTHR17453:SF0: ; IPR002778: Signal recognition particle, SRP19 subunit	NA	g39024	439	668	408	0.408	1075.98	1637.25	469.274	180.539	8.87429	7.49617	1.37812
g48000	serine/arginine repetitive matrix protein 2-like	GO:0000166;GO:0003676;GO:0005515;GO:0046872	IPR000571: Zinc finger, CCCH-type; PTHR32343: ; IPR001298: Filamin/ABP280 repeat; IPR014756: Immunoglobulin E-set; IPR017868: Filamin/ABP280 repeat-like; SSF54928: ; PTHR32343:SF8: ; IPR000504: RNA recognition motif domain; IPR013783: Immunoglobulin-like fold; IPR012677: Nucleotide-binding alpha-beta plait domain; Coil:	NA	g48000	525	667	3159	3.159	166.192	211.143	72.4823	23.2826	6.17956	4.54118	1.63838
g34195	hypothetical protein PRUPE_ppa008049mg	NA	G3DSA:3.80.10.10: ; SSF52047:	NA	g34195	471	666	1248	1.248	377.404	533.654	164.6	58.8456	7.36282	5.87886	1.48395
g3786	pre-mRNA-processing protein 40A-like isoform X1	GO:0005515;GO:0005524	IPR002713: FF domain; IPR027417: P-loop containing nucleoside triphosphate hydrolase; IPR000330: SNF2-related, N-terminal domain; IPR001202: WW domain; PTHR11864: ; IPR014001: Helicase superfamily 1/2, ATP-binding domain; PTHR11864:SF0: ; Coil: ; G3DSA:2.20.70.10:	NA	g3786	1505	665	5709	5.709	263.619	116.483	114.974	12.8445	6.84516	3.68308	3.16209
g5728	eukaryotic translation initiation factor 4G-like isoform X1	GO:0003723;GO:0005488;GO:0005515	PTHR23253: ; IPR016021: MIF4G-like domain; CYTOPLASMIC_DOMAIN: Region of a membrane-bound protein predicted to be outside the membrane, in the cytoplasm.; NON_CYTOPLASMIC_DOMAIN: Region of a membrane-bound protein predicted to be outside the membrane, in the extracellular region; IPR003307: W2 domain; IPR003891: Initiation factor eIF-4 gamma, MA3; PTHR23253:SF26: ; Coil: ; IPR016024: Armadillo-type fold; TRANSMEMBRANE: Region of a membrane-bound protein predicted to be embedded in the membrane.	NA	g5728	404	662	12786	12.786	31.5971	51.7754	13.7806	5.70923	3.78457	2.5133	1.27127
g26011	hypothetical protein RHSP_18548	NA	NA	NA	g26011	54	658	1806	1.806	29.9003	364.341	13.0406	40.1756	3.70494	5.32825	-1.62331
g2958	protein YIPF5 homolog	NA	CYTOPLASMIC_DOMAIN: Region of a membrane-bound protein predicted to be outside the membrane, in the cytoplasm.; NON_CYTOPLASMIC_DOMAIN: Region of a membrane-bound protein predicted to be outside the membrane, in the extracellular region; PTHR21236:SF8: ; TMhelix: Region of a membrane-bound protein predicted to be embedded in the membrane.; PTHR21236: ; TRANSMEMBRANE: Region of a membrane-bound protein predicted to be embedded in the membrane.	NA	g2958	340	654	786	0.786	432.57	832.061	188.66	91.7508	7.55964	6.51965	1.03999
g3539	n/a	NA	NA	NA	g3539	445	815	231	0.231	1926.41	3528.14	840.176	389.045	9.71455	8.60379	1.11075
g18976	probable dimethyladenosine transferase	GO:0000154;GO:0000179;GO:0006364;GO:0008649	IPR020598: Ribosomal RNA adenine methylase transferase, N-terminal; IPR011530: Ribosomal RNA adenine dimethylase; IPR029063: S-adenosyl-L-methionine-dependent methyltransferase; IPR020596: Ribosomal RNA adenine methylase transferase, conserved site; IPR001737: Ribosomal RNA adenine methyltransferase KsgA/Erm	NA	g18976	537	650	1098	1.098	489.071	591.985	213.302	65.2778	7.73675	6.02852	1.70823
g24348	hypothetical protein BN1723_001019, partial	NA	NA	NA	g24348	453	645	564	0.564	803.191	1143.62	350.301	126.106	8.45245	6.97849	1.47396
g10914	probable pre-mRNA-splicing factor ATP-dependent RNA helicase	GO:0003676;GO:0004386;GO:0005524;GO:0008026	IPR011545: DEAD/DEAH box helicase domain; IPR011709: Domain of unknown function DUF1605; IPR027417: P-loop containing nucleoside triphosphate hydrolase; PTHR18934: ; IPR003593: AAA+ ATPase domain; IPR002464: DNA/RNA helicase, ATP-dependent, DEAH-box type, conserved site; IPR014001: Helicase superfamily 1/2, ATP-binding domain; Coil: ; IPR001650: Helicase, C-terminal	NA	g10914	746	644	2373	2.373	314.37	271.386	137.108	29.9256	7.09917	4.90331	2.19586
g4591	n/a	NA	CYTOPLASMIC_DOMAIN: Region of a membrane-bound protein predicted to be outside the membrane, in the cytoplasm.; NON_CYTOPLASMIC_DOMAIN: Region of a membrane-bound protein predicted to be outside the membrane, in the extracellular region; TRANSMEMBRANE: Region of a membrane-bound protein predicted to be embedded in the membrane.	NA	g4591	442	193	612	0.612	722.222	315.359	314.987	34.7745	8.29915	5.11996	3.17919
g37934	Calreticulin/calnexin, conserved site	GO:0005509;GO:0005515;GO:0005783;GO:0006457;GO:0051082	TMhelix: Region of a membrane-bound protein predicted to be embedded in the membrane.; SIGNAL_PEPTIDE: Signal peptide region; PS51257: Prokaryotic membrane lipoprotein lipid attachment site profile.; IPR018124: Calreticulin/calnexin, conserved site; SIGNAL_PEPTIDE_N_REGION: N-terminal region of a signal peptide.; IPR013320: Concanavalin A-like lectin/glucanase domain; SIGNAL_PEPTIDE_C_REGION: C-terminal region of a signal peptide.; CYTOPLASMIC_DOMAIN: Region of a membrane-bound protein predicted to be outside the membrane, in the cytoplasm.; IPR009033: Calreticulin/calnexin, P domain; IPR001580: Calreticulin/calnexin; NON_CYTOPLASMIC_DOMAIN: Region of a membrane-bound protein predicted to be outside the membrane, in the extracellular region; SignalP-noTM: ; SIGNAL_PEPTIDE_H_REGION: Hydrophobic region of a signal peptide.; TRANSMEMBRANE: Region of a membrane-bound protein predicted to be embedded in the membrane.; PTHR11073:SF1:	NA	g37934	50	636	1860	1.86	26.8817	341.935	11.7241	37.705	3.55141	5.23668	-1.68528
g37704	n/a	NA	TMhelix: Region of a membrane-bound protein predicted to be embedded in the membrane.	NA	g37704	441	413	387	0.387	1139.53	1067.18	496.993	117.678	8.95708	6.8787	2.07839
g11154	nucleolar protein 15	GO:0000166;GO:0003676	SSF54928: ; PTHR24012:SF243: ; PTHR24012: ; IPR000504: RNA recognition motif domain; IPR012677: Nucleotide-binding alpha-beta plait domain	NA	g11154	986	634	1500	1.5	657.333	422.667	286.687	46.6071	8.16333	5.54248	2.62085
g3749	CDK5RAP3-like protein	NA	IPR008491: Protein of unknown function DUF773; Coil:	NA	g3749	575	629	1830	1.83	314.208	343.716	137.037	37.9013	7.09843	5.24418	1.85425
g51450	thioredoxin-like protein CITRX, chloroplastic	GO:0006662;GO:0015035;GO:0045454	PTHR10438:SF276: ; SIGNAL_PEPTIDE: Signal peptide region; cd02947: TRX_family; IPR013766: Thioredoxin domain; SIGNAL_PEPTIDE_C_REGION: C-terminal region of a signal peptide.; IPR017937: Thioredoxin, conserved site; IPR005746: Thioredoxin; NON_CYTOPLASMIC_DOMAIN: Region of a membrane-bound protein predicted to be outside the membrane, in the extracellular region; SignalP-noTM: ; PR00421: Thioredoxin family signature; SIGNAL_PEPTIDE_H_REGION: Hydrophobic region of a signal peptide.; IPR012336: Thioredoxin-like fold	NA	g51450	58	627	384	0.384	151.042	1632.81	65.8748	180.049	6.04165	7.49225	-1.45059
g30640	n/a	NA	NA	NA	g30640	435	244	1353	1.353	321.508	180.34	140.221	19.886	7.13156	4.31368	2.81788
g4353	CCAAT/enhancer-binding protein zeta	GO:0005488	IPR011989: Armadillo-like helical; IPR005612: CCAAT-binding factor; PTHR12048: ; IPR016024: Armadillo-type fold	NA	g4353	663	626	3984	3.984	166.416	157.129	72.5799	17.3264	6.1815	4.1149	2.0666
g40474	n/a	GO:0003676;GO:0008270	SSF56672: ; IPR000477: Reverse transcriptase domain; IPR001878: Zinc finger, CCHC-type; Coil:	NA	g40474	434	563	3750	3.75	115.733	150.133	50.4755	16.5551	5.65751	4.0492	1.60831
g52045	n/a	NA	CYTOPLASMIC_DOMAIN: Region of a membrane-bound protein predicted to be outside the membrane, in the cytoplasm.; NON_CYTOPLASMIC_DOMAIN: Region of a membrane-bound protein predicted to be outside the membrane, in the extracellular region; TMhelix: Region of a membrane-bound protein predicted to be embedded in the membrane.; TRANSMEMBRANE: Region of a membrane-bound protein predicted to be embedded in the membrane.	NA	g52045	434	306	4644	4.644	93.4539	65.8915	40.7587	7.2658	5.34903	2.86112	2.48791
g21164	probable aldo-keto reductase 1	GO:0016491;GO:0055114	IPR001395: Aldo/keto reductase/potassium channel subunit beta; IPR020471: Aldo/keto reductase; PTHR11732:SF12: ; IPR023210: NADP-dependent oxidoreductase domain	NA	g21164	43	626	1056	1.056	40.7197	592.803	17.7593	65.368	4.15051	6.03051	-1.88001
g79181	ATP-dependent zinc metalloprotease FTSH 2, chloroplastic	GO:0004222;GO:0005524;GO:0006508	PTHR23076: ; PTHR23076:SF60: ; IPR000642: Peptidase M41; SSF140990:	NA	g79181	49	625	333	0.333	147.147	1876.88	64.1762	206.962	6.00397	7.69322	-1.68925
g33927	tubulin beta chain	GO:0003924;GO:0005200;GO:0005525;GO:0005874;GO:0007017	IPR002453: Beta tubulin; IPR000217: Tubulin; IPR003008: Tubulin/FtsZ, GTPase domain; IPR023123: Tubulin, C-terminal; IPR008280: Tubulin/FtsZ, C-terminal; IPR013838: Beta tubulin, autoregulation binding site; PTHR11588:SF72: ; IPR017975: Tubulin, conserved site; Coil: ; IPR018316: Tubulin/FtsZ, 2-layer sandwich domain	NA	g33927	40	624	1335	1.335	29.9625	467.416	13.0678	51.5416	3.70794	5.68767	-1.97973
g26159	Muniscin C-terminal	NA	IPR028565: Mu homology domain; PTHR37769: ; IPR018808: Muniscin C-terminal	NA	g26159	586	623	2649	2.649	221.216	235.183	96.4802	25.9335	6.59216	4.69674	1.89542
g40782	protein Dr1 homolog isoform X2	GO:0046982	IPR009072: Histone-fold; IPR003958: Transcription factor CBF/NF-Y/archaeal histone domain; PTHR11064: ; PTHR11064:SF35:	NA	g40782	410	623	387	0.387	1059.43	1609.82	462.057	177.514	8.85193	7.47179	1.38014
g26458	n/a	NA	Coil:	NA	g26458	429	274	1557	1.557	275.53	175.979	120.169	19.4051	6.90892	4.27837	2.63055
g27806	DTW	NA	IPR005636: DTW; PTHR15627: ; Coil: ; PTHR15627:SF8:	NA	g27806	559	621	1440	1.44	388.194	431.25	169.306	47.5536	7.40349	5.57148	1.832
g29268	DNA polymerase II large subunit	NA	NA	NA	g29268	78	621	1881	1.881	41.4673	330.144	18.0854	36.4047	4.17675	5.18605	-1.0093
g11068	Protein of unknown function DUF4360	NA	SIGNAL_PEPTIDE: Signal peptide region; SIGNAL_PEPTIDE_N_REGION: N-terminal region of a signal peptide.; SIGNAL_PEPTIDE_C_REGION: C-terminal region of a signal peptide.; IPR025649: Protein of unknown function DUF4360; NON_CYTOPLASMIC_DOMAIN: Region of a membrane-bound protein predicted to be outside the membrane, in the extracellular region; SignalP-noTM: ; PTHR38847: ; SIGNAL_PEPTIDE_H_REGION: Hydrophobic region of a signal peptide.	NA	g11068	12	618	678	0.678	17.6991	911.504	7.71923	100.511	2.94846	6.65121	-3.70275
g8765	n/a	NA	Coil:	NA	g8765	425	234	624	0.624	681.09	375	297.048	41.351	8.21455	5.36985	2.8447
g6290	conserved oligomeric Golgi complex subunit 4	NA	NON_CYTOPLASMIC_DOMAIN: Region of a membrane-bound protein predicted to be outside the membrane, in the extracellular region; IPR013167: Conserved oligomeric Golgi complex, subunit 4; PTHR24016: ; SIGNAL_PEPTIDE: Signal peptide region; PTHR24016:SF0: ; Coil: ; SIGNAL_PEPTIDE_H_REGION: Hydrophobic region of a signal peptide.; SIGNAL_PEPTIDE_C_REGION: C-terminal region of a signal peptide.	NA	g6290	357	613	2691	2.691	132.664	227.796	57.8598	25.1189	5.85449	4.6507	1.20379
g23939	n/a	NA	CYTOPLASMIC_DOMAIN: Region of a membrane-bound protein predicted to be outside the membrane, in the cytoplasm.; NON_CYTOPLASMIC_DOMAIN: Region of a membrane-bound protein predicted to be outside the membrane, in the extracellular region; TMhelix: Region of a membrane-bound protein predicted to be embedded in the membrane.; TRANSMEMBRANE: Region of a membrane-bound protein predicted to be embedded in the membrane.	NA	g23939	421	513	3777	3.777	111.464	135.822	48.6136	14.977	5.60329	3.90468	1.69861
g45841	hypothetical protein SELMODRAFT_447511	NA	CYTOPLASMIC_DOMAIN: Region of a membrane-bound protein predicted to be outside the membrane, in the cytoplasm.; NON_CYTOPLASMIC_DOMAIN: Region of a membrane-bound protein predicted to be outside the membrane, in the extracellular region; TMhelix: Region of a membrane-bound protein predicted to be embedded in the membrane.; PTHR35310: ; Coil: ; TRANSMEMBRANE: Region of a membrane-bound protein predicted to be embedded in the membrane.	NA	g45841	1362	607	2586	2.586	526.682	234.725	229.705	25.883	7.84364	4.69393	3.14971
g28554	Protein of unknown function DUF543	NA	CYTOPLASMIC_DOMAIN: Region of a membrane-bound protein predicted to be outside the membrane, in the cytoplasm.; NON_CYTOPLASMIC_DOMAIN: Region of a membrane-bound protein predicted to be outside the membrane, in the extracellular region; PTHR21304:SF0: ; TRANSMEMBRANE: Region of a membrane-bound protein predicted to be embedded in the membrane.; IPR007512: Protein of unknown function DUF543	NA	g28554	363	607	366	0.366	991.803	1658.47	432.562	182.878	8.75676	7.51474	1.24202
g41798	calmodulin-like	GO:0005509	IPR018247: EF-Hand 1, calcium-binding site; PTHR23050: ; IPR011992: EF-hand domain pair; IPR002048: EF-hand domain; SSF47473:	NA	g41798	354	605	444	0.444	797.297	1362.61	347.73	150.254	8.44183	7.23126	1.21056
g31441	cleavage and polyadenylation specificity factor subunit 3-I	NA	PTHR11203:SF11: ; IPR011108: RNA-metabolising metallo-beta-lactamase; PTHR11203: ; G3DSA:3.60.15.10: ; SSF56281: ; IPR001279: Metallo-beta-lactamase; IPR021718: Pre-mRNA 3'-end-processing endonuclease polyadenylation factor C-term	NA	g31441	321	602	2064	2.064	155.523	291.667	67.8294	32.1619	6.08384	5.00728	1.07656
g38824	gibberellin 2-beta-dioxygenase 7	NA	SSF56672: ; G3DSA:3.10.10.10: ; IPR000477: Reverse transcriptase domain; PTHR31658:SF0: ; PTHR31658:	NA	g38824	708	587	1854	1.854	381.877	316.613	166.551	34.9127	7.37982	5.12568	2.25414
g8971	n/a	NA	NA	NA	g8971	412	615	204	0.204	2019.61	3014.71	880.825	332.429	9.78271	8.3769	1.40581
g51980	Leucine--tRNA ligase	GO:0000166;GO:0002161;GO:0004812;GO:0004823;GO:0005524;GO:0006418;GO:0006429	PTHR11946: ; IPR009080: Aminoacyl-tRNA synthetase, class 1a, anticodon-binding; IPR014729: Rossmann-like alpha/beta/alpha sandwich fold; SSF52374: ; IPR002302: Leucine-tRNA ligase; IPR009008: Valyl/Leucyl/Isoleucyl-tRNA synthetase, editing domain; IPR013155: Methionyl/Valyl/Leucyl/Isoleucyl-tRNA synthetase, anticodon-binding; IPR002300: Aminoacyl-tRNA synthetase, class Ia; IPR025709: Leucyl-tRNA synthetase, editing domain	NA	g51980	301	585	1569	1.569	191.842	372.849	83.6693	41.1138	6.38663	5.36155	1.02508
g29656	peptidyl-prolyl cis-trans isomerase FKBP62-like	GO:0005515;GO:0006457	SSF48452: ; IPR001440: Tetratricopeptide repeat 1; SSF54534: ; IPR011990: Tetratricopeptide-like helical domain; G3DSA:3.10.50.40: ; IPR023566: Peptidyl-prolyl cis-trans isomerase, FKBP-type; IPR001179: FKBP-type peptidyl-prolyl cis-trans isomerase domain; PF13414: TPR repeat; PTHR10516:SF324: ; IPR013026: Tetratricopeptide repeat-containing domain; IPR019734: Tetratricopeptide repeat	NA	g29656	32	585	1761	1.761	18.1715	332.198	7.92525	36.6312	2.98646	5.195	-2.20854
g19336	guanine nucleotide-binding protein-like NSN1	GO:0005525	PTHR11089: ; IPR006073: GTP binding domain; IPR027417: P-loop containing nucleoside triphosphate hydrolase; IPR030378: Circularly permuted (CP)-type guanine nucleotide-binding (G) domain; IPR023179: GTP-binding protein, orthogonal bundle domain; Coil: ; IPR014813: Guanine nucleotide-binding protein-like 3, N-terminal domain	NA	g19336	520	583	1992	1.992	261.044	292.671	113.851	32.2726	6.831	5.01224	1.81876
g38096	eukaryotic translation initiation factor 3 subunit M-like	GO:0003743;GO:0005515;GO:0005737;GO:0005852	IPR000717: Proteasome component (PCI) domain; IPR027528: Eukaryotic translation initiation factor 3 subunit M; PTHR15350:SF2: ; PTHR15350:	NA	g38096	294	578	1248	1.248	235.577	463.141	102.744	51.0702	6.68291	5.67441	1.0085
g5661	n/a	NA	CYTOPLASMIC_DOMAIN: Region of a membrane-bound protein predicted to be outside the membrane, in the cytoplasm.; NON_CYTOPLASMIC_DOMAIN: Region of a membrane-bound protein predicted to be outside the membrane, in the extracellular region; TMhelix: Region of a membrane-bound protein predicted to be embedded in the membrane.; TRANSMEMBRANE: Region of a membrane-bound protein predicted to be embedded in the membrane.	NA	g5661	407	226	4785	4.785	85.0575	47.2309	37.0967	5.20812	5.21322	2.38076	2.83246
g45244	n/a	NA	NA	NA	g45244	405	403	3075	3.075	131.707	131.057	57.4424	14.4515	5.84404	3.85315	1.99089
g48179	signal recognition particle 54 kDa protein, chloroplastic	GO:0006614;GO:0008312;GO:0048500	PTHR11564:SF19: ; IPR004125: Signal recognition particle, SRP54 subunit, M-domain; Coil: ; PTHR11564:	NA	g48179	50	576	1575	1.575	31.746	365.714	13.8456	40.327	3.79136	5.33368	-1.54232
g39830	hypothetical protein JL09_g4094	NA	Coil: ; PTHR32093:	NA	g39830	760	572	9957	9.957	76.3282	57.447	33.2895	6.33464	5.057	2.66326	2.39373
g38622	n/a	NA	NA	NA	g38622	404	221	219	0.219	1844.75	1009.13	804.562	111.276	9.65206	6.798	2.85406
g17869	polyubiquitin-like isoform X2	GO:0005515	PTHR10666: ; IPR019956: Ubiquitin; G3DSA:3.10.20.90: ; IPR019954: Ubiquitin conserved site; IPR029071: Ubiquitin-related domain; IPR000626: Ubiquitin domain; PTHR10666:SF82:	NA	g17869	329	572	1332	1.332	246.997	429.429	107.724	47.3529	6.7512	5.56538	1.18582
g48804	50S ribosomal protein 6, chloroplastic	GO:0003735;GO:0005840;GO:0006412;GO:0009507;GO:0019843	NON_CYTOPLASMIC_DOMAIN: Region of a membrane-bound protein predicted to be outside the membrane, in the extracellular region; SIGNAL_PEPTIDE: Signal peptide region; IPR020526: Ribosomal protein L6, chloroplast; SIGNAL_PEPTIDE_H_REGION: Hydrophobic region of a signal peptide.; PTHR36798:SF1: ; PTHR36798: ; SIGNAL_PEPTIDE_C_REGION: C-terminal region of a signal peptide.	NA	g48804	65	566	348	0.348	186.782	1626.44	81.4623	179.346	6.34806	7.4866	-1.13854
g50432	n/a	NA	G3DSA:2.40.50.100:	NA	g50432	402	288	243	0.243	1654.32	1185.19	721.51	130.69	9.49488	7.03	2.46488
g19968	n/a	NA	Coil:	NA	g19968	402	60	348	0.348	1155.17	172.414	503.813	19.0119	8.97674	4.24883	4.72791
g19713	n/a	NA	CYTOPLASMIC_DOMAIN: Region of a membrane-bound protein predicted to be outside the membrane, in the cytoplasm.; NON_CYTOPLASMIC_DOMAIN: Region of a membrane-bound protein predicted to be outside the membrane, in the extracellular region; TMhelix: Region of a membrane-bound protein predicted to be embedded in the membrane.; TRANSMEMBRANE: Region of a membrane-bound protein predicted to be embedded in the membrane.	NA	g19713	402	20	3978	3.978	101.056	5.02765	44.0741	0.554396	5.46186	-0.851013	6.31287
g41453	n/a	NA	CYTOPLASMIC_DOMAIN: Region of a membrane-bound protein predicted to be outside the membrane, in the cytoplasm.; NON_CYTOPLASMIC_DOMAIN: Region of a membrane-bound protein predicted to be outside the membrane, in the extracellular region; TMhelix: Region of a membrane-bound protein predicted to be embedded in the membrane.; TRANSMEMBRANE: Region of a membrane-bound protein predicted to be embedded in the membrane.	NA	g41453	400	406	1947	1.947	205.444	208.526	89.6018	22.994	6.48546	4.52319	1.96227
g57503	Glycine-rich RNA-binding protein 2, mitochondrial	GO:0000166;GO:0003676	SSF54928: ; PTHR24012: ; IPR000504: RNA recognition motif domain; IPR012677: Nucleotide-binding alpha-beta plait domain	NA	g57503	60	566	516	0.516	116.279	1096.9	50.7135	120.954	5.6643	6.91832	-1.25402
g5703	n/a	NA	IPR013761: Sterile alpha motif/pointed domain; Coil:	NA	g5703	397	711	2295	2.295	172.985	309.804	75.445	34.1619	6.23735	5.09431	1.14304
g66815	Thioredoxin-like fold	NA	PTHR18929:SF92: ; PTHR18929: ; Coil: ; IPR012336: Thioredoxin-like fold	NA	g66815	561	563	5025	5.025	111.642	112.04	48.6911	12.3545	5.60559	3.62697	1.97861
g24373	n/a	NA	NA	NA	g24373	396	187	306	0.306	1294.12	611.111	564.412	67.3868	9.1406	6.07439	3.06621
g28804	Uncharacterised conserved protein UCP014543	NA	IPR016621: Uncharacterised conserved protein UCP014543; SSF101447: ; PTHR35732:SF1: ; PTHR35732:	NA	g28804	312	561	1071	1.071	291.317	523.81	127.054	57.7601	6.9893	5.852	1.13729
g23606	Heat shock protein 83	GO:0005524;GO:0006457;GO:0006950;GO:0051082	IPR001404: Heat shock protein Hsp90 family; IPR019805: Heat shock protein Hsp90, conserved site; IPR020575: Heat shock protein Hsp90, N-terminal; IPR020568: Ribosomal protein S5 domain 2-type fold; Coil: ; SSF110942: ; IPR003594: Histidine kinase-like ATPase, C-terminal domain	NA	g23606	724	557	2151	2.151	336.588	258.949	146.798	28.5542	7.19769	4.83563	2.36206
g19925	n/a	NA	CYTOPLASMIC_DOMAIN: Region of a membrane-bound protein predicted to be outside the membrane, in the cytoplasm.; NON_CYTOPLASMIC_DOMAIN: Region of a membrane-bound protein predicted to be outside the membrane, in the extracellular region; TMhelix: Region of a membrane-bound protein predicted to be embedded in the membrane.; TRANSMEMBRANE: Region of a membrane-bound protein predicted to be embedded in the membrane.	NA	g19925	393	382	1500	1.5	262	254.667	114.268	28.0819	6.83627	4.81157	2.02471
g30870	trafficking protein particle complex subunit 4	GO:0005801;GO:0006810;GO:0006888	PTHR23249:SF15: ; IPR007233: Sybindin-like protein; IPR011012: Longin-like domain; G3DSA:3.30.450.70:	NA	g30870	293	553	435	0.435	673.563	1271.26	293.766	140.181	8.19852	7.13115	1.06737
g3667	probable 18S rRNA (guanine-N(7))-methyltransferase	GO:0008152;GO:0008168	PTHR12734:SF0: ; TMhelix: Region of a membrane-bound protein predicted to be embedded in the membrane.; IPR029063: S-adenosyl-L-methionine-dependent methyltransferase; CYTOPLASMIC_DOMAIN: Region of a membrane-bound protein predicted to be outside the membrane, in the cytoplasm.; NON_CYTOPLASMIC_DOMAIN: Region of a membrane-bound protein predicted to be outside the membrane, in the extracellular region; PTHR12734: ; IPR022238: Uncharacterised protein family, methyltransferase, Williams-Beuren syndrome; TRANSMEMBRANE: Region of a membrane-bound protein predicted to be embedded in the membrane.; IPR013216: Methyltransferase type 11	NA	g3667	432	537	2085	2.085	207.194	257.554	90.365	28.4003	6.49769	4.82783	1.66986
g28689	heat shock protein 70	NA	PTHR19375: ; IPR018181: Heat shock protein 70, conserved site; G3DSA:3.90.640.10: ; G3DSA:3.30.420.40: ; IPR029047: Heat shock protein 70kD, peptide-binding domain; IPR013126: Heat shock protein 70 family; G3DSA:3.30.30.30: ; SSF53067:	NA	g28689	66	536	2757	2.757	23.9391	194.414	10.4407	21.4379	3.38415	4.42209	-1.03795
g11034	n/a	NA	Coil:	NA	g11034	387	662	303	0.303	1277.23	2184.82	557.046	240.918	9.12165	7.9124	1.20925
g6296	retrotransposon protein, putative, Ty3-gypsy subclass	GO:0005515	IPR000717: Proteasome component (PCI) domain; SSF56672: ; PTHR24559:SF201: ; PTHR24559: ; IPR000477: Reverse transcriptase domain; G3DSA:3.30.70.270:	NA	g6296	425	530	3447	3.447	123.296	153.757	53.7737	16.9547	5.74883	4.08361	1.66522
g48938	n/a	NA	NA	NA	g48938	384	643	1548	1.548	248.062	415.375	108.189	45.8031	6.75741	5.51737	1.24004
g22941	nuclear fragile X mental retardation-interacting protein 1, partial	GO:0046872	IPR019496: Nuclear fragile X mental retardation-interacting protein 1, conserved domain; IPR015880: Zinc finger, C2H2-like; IPR000571: Zinc finger, CCCH-type; PTHR13309: ; IPR007087: Zinc finger, C2H2; Coil: ; SSF90229:	NA	g22941	451	527	4932	4.932	91.4436	106.853	39.8819	11.7826	5.31766	3.55859	1.75907
g17879	n/a	NA	NA	NA	g17879	382	269	210	0.21	1819.05	1280.95	793.353	141.25	9.63182	7.1421	2.48972
g54035	coatomer subunit zeta-1-like	GO:0006810	PTHR11043:SF8: ; G3DSA:3.30.450.60: ; PTHR11043: ; IPR022775: AP complex, mu/sigma subunit; IPR011012: Longin-like domain	NA	g54035	61	526	555	0.555	109.91	947.748	47.9357	104.507	5.58303	6.70746	-1.12443
g19219	sec-independent protein translocase protein TATC, chloroplastic-like	GO:0016021	IPR002033: Sec-independent periplasmic protein translocase TatC; CYTOPLASMIC_DOMAIN: Region of a membrane-bound protein predicted to be outside the membrane, in the cytoplasm.; NON_CYTOPLASMIC_DOMAIN: Region of a membrane-bound protein predicted to be outside the membrane, in the extracellular region; PTHR30371: ; IPR019820: Sec-independent periplasmic protein translocase, conserved site; TMhelix: Region of a membrane-bound protein predicted to be embedded in the membrane.; PTHR30371:SF3: ; TRANSMEMBRANE: Region of a membrane-bound protein predicted to be embedded in the membrane.	NA	g19219	267	524	870	0.87	306.897	602.299	133.849	66.4151	7.06446	6.05344	1.01102
g27897	putative nuclear matrix constituent protein 1-like protein	NA	Coil: ; PTHR31908:	NA	g27897	328	522	4809	4.809	68.2054	108.546	29.7469	11.9693	4.89467	3.58127	1.3134
g32072	n/a	NA	NON_CYTOPLASMIC_DOMAIN: Region of a membrane-bound protein predicted to be outside the membrane, in the extracellular region; SignalP-noTM: ; SIGNAL_PEPTIDE: Signal peptide region; SIGNAL_PEPTIDE_H_REGION: Hydrophobic region of a signal peptide.; SIGNAL_PEPTIDE_C_REGION: C-terminal region of a signal peptide.	NA	g32072	378	224	798	0.798	473.684	280.702	206.591	30.9528	7.69063	4.952	2.73864
g12215	ribosomal RNA processing protein 36 homolog	NA	PTHR21738:SF0: ; Coil: ; IPR009292: Protein of unknown function DUF947	NA	g12215	326	521	534	0.534	610.487	975.655	266.256	107.585	8.05667	6.74933	1.30734
g34021	n/a	NA	SignalP-noTM:	NA	g34021	374	449	210	0.21	1780.95	2138.1	776.738	235.766	9.60128	7.88121	1.72007
g38842	eukaryotic translation initiation factor 3 subunit L-like	GO:0003743;GO:0005737;GO:0005852	IPR019382: Translation initiation factor 3 complex subunit L	NA	g38842	60	521	1749	1.749	34.3053	297.885	14.9618	32.8475	3.90321	5.03771	-1.1345
g16966	n/a	NA	CYTOPLASMIC_DOMAIN: Region of a membrane-bound protein predicted to be outside the membrane, in the cytoplasm.; NON_CYTOPLASMIC_DOMAIN: Region of a membrane-bound protein predicted to be outside the membrane, in the extracellular region; TMhelix: Region of a membrane-bound protein predicted to be embedded in the membrane.; TRANSMEMBRANE: Region of a membrane-bound protein predicted to be embedded in the membrane.	NA	g16966	371	423	3927	3.927	94.4742	107.716	41.2036	11.8777	5.3647	3.57019	1.79451
g63104	n/a	NA	NA	NA	g63104	368	438	477	0.477	771.488	918.239	336.474	101.254	8.39435	6.66183	1.73252
g40380	n/a	NA	CYTOPLASMIC_DOMAIN: Region of a membrane-bound protein predicted to be outside the membrane, in the cytoplasm.; TRANSMEMBRANE: Region of a membrane-bound protein predicted to be embedded in the membrane.	NA	g40380	367	488	336	0.336	1092.26	1452.38	476.375	160.153	8.89595	7.32331	1.57265
g31107	retrotransposon ty3-gypsy subclass	NA	PF13650: Aspartyl protease; SSF56672: ; IPR021109: Aspartic peptidase domain; IPR000477: Reverse transcriptase domain; G3DSA:3.10.10.10: ; PTHR10178:SF283: ; G3DSA:3.30.70.270: ; Coil: ; PTHR10178:	NA	g31107	351	516	4065	4.065	86.3469	126.937	37.659	13.9973	5.23492	3.80707	1.42785
g45418	ribosomal protein subunit Mrp10	NA	PTHR28066:SF1: ; PTHR28066:	NA	g45418	322	513	255	0.255	1262.75	2011.76	550.729	221.836	9.1052	7.79335	1.31185
g48936	cytochrome b6-f complex subunit 7, chloroplastic	GO:0009512	SSF103441: ; TMhelix: Region of a membrane-bound protein predicted to be embedded in the membrane.; SIGNAL_PEPTIDE: Signal peptide region; IPR012595: PetM of cytochrome b6/f complex subunit 7; SIGNAL_PEPTIDE_C_REGION: C-terminal region of a signal peptide.; CYTOPLASMIC_DOMAIN: Region of a membrane-bound protein predicted to be outside the membrane, in the cytoplasm.; NON_CYTOPLASMIC_DOMAIN: Region of a membrane-bound protein predicted to be outside the membrane, in the extracellular region; PTHR34951: ; SIGNAL_PEPTIDE_H_REGION: Hydrophobic region of a signal peptide.; TRANSMEMBRANE: Region of a membrane-bound protein predicted to be embedded in the membrane.	NA	g48936	49	513	384	0.384	127.604	1335.94	55.6528	147.313	5.79838	7.20274	-1.40436
g950	starch synthase 3, chloroplastic/amyloplastic	GO:0004373;GO:2001070	IPR011835: Bacterial/plant glycogen synthase; SSF53756: ; IPR001296: Glycosyl transferase, family 1; PTHR12526: ; PTHR12526:SF341: ; G3DSA:3.40.50.2000: ; IPR013534: Starch synthase, catalytic domain; Coil: ; IPR005085: Carbohydrate binding module family 25	NA	g950	1176	512	3705	3.705	317.409	138.192	138.434	15.2383	7.11305	3.92963	3.18342
g24177	Vacuolar protein sorting-associated protein 21	NA	PTHR14659:SF1: ; PTHR14659: ; IPR027417: P-loop containing nucleoside triphosphate hydrolase	NA	g24177	365	512	2163	2.163	168.747	236.708	73.5968	26.1016	6.20157	4.70607	1.4955
g8884	hypothetical protein	NA	PTHR21402: ; PTHR21402:SF10:	NA	g8884	393	507	1590	1.59	247.17	318.868	107.8	35.1613	6.75221	5.13592	1.61629
g21009	n/a	NA	CYTOPLASMIC_DOMAIN: Region of a membrane-bound protein predicted to be outside the membrane, in the cytoplasm.; NON_CYTOPLASMIC_DOMAIN: Region of a membrane-bound protein predicted to be outside the membrane, in the extracellular region; TMhelix: Region of a membrane-bound protein predicted to be embedded in the membrane.; TRANSMEMBRANE: Region of a membrane-bound protein predicted to be embedded in the membrane.	NA	g21009	363	253	3996	3.996	90.8408	63.3133	39.619	6.98151	5.30812	2.80354	2.50458
g22961	C2 domain	GO:0005515	CYTOPLASMIC_DOMAIN: Region of a membrane-bound protein predicted to be outside the membrane, in the cytoplasm.; NON_CYTOPLASMIC_DOMAIN: Region of a membrane-bound protein predicted to be outside the membrane, in the extracellular region; TMhelix: Region of a membrane-bound protein predicted to be embedded in the membrane.; IPR000008: C2 domain; TRANSMEMBRANE: Region of a membrane-bound protein predicted to be embedded in the membrane.	NA	g22961	346	505	825	0.825	419.394	612.121	182.913	67.4982	7.51501	6.07678	1.43824
g3995	bifunctional riboflavin biosynthesis protein RIBA 1, chloroplastic-like	GO:0003935;GO:0008686;GO:0009231	IPR016299: Riboflavin biosynthesis protein RibBA; IPR000926: GTP cyclohydrolase II, RibA; PTHR21327:SF11: ; PF00925: GTP cyclohydrolase II; IPR017945: DHBP synthase RibB-like alpha/beta domain; IPR000422: 3,4-dihydroxy-2-butanone 4-phosphate synthase, RibB; SSF142695: ; PTHR21327:	NA	g3995	344	503	2013	2.013	170.889	249.876	74.531	27.5536	6.21977	4.78417	1.4356
g61467	serine/threonine-protein kinase rio1-like	GO:0004672;GO:0004674;GO:0005524;GO:0006468	PF01163: RIO1 family; IPR017407: Serine/threonine-protein kinase Rio1; G3DSA:3.30.200.20: ; IPR000687: RIO kinase; IPR011009: Protein kinase-like domain; PTHR10593: ; G3DSA:1.10.510.10: ; IPR008266: Tyrosine-protein kinase, active site; IPR018935: RIO kinase, conserved site	NA	g61467	358	498	1449	1.449	247.067	343.685	107.755	37.8979	6.75161	5.24405	1.50756
g19910	elongation factor 1-alpha	GO:0003924;GO:0005525	IPR009001: Translation elongation factor EF1A/initiation factor IF2gamma, C-terminal; IPR000795: Transcription factor, GTP-binding domain; G3DSA:2.40.30.10: ; IPR004160: Translation elongation factor EFTu/EF1A, C-terminal; PTHR23115: ; IPR031157: Tr-type G domain, conserved site; PTHR23115:SF157: ; PF00009: Elongation factor Tu GTP binding domain	NA	g19910	8	498	720	0.72	11.1111	691.667	4.84596	76.2696	2.27678	6.25304	-3.97625
g8311	fruit protein pKIWI502-like	NA	PTHR19370: ; G3DSA:3.40.50.80: ; PTHR19370:SF123: ; SSF52343:	NA	g8311	55	495	1347	1.347	40.8315	367.483	17.8081	40.5221	4.15446	5.34064	-1.18618
g780	fructose-bisphosphate aldolase-lysine N-methyltransferase, chloroplastic	NA	G3DSA:3.90.1410.10: ; PTHR13271:SF29: ; SIGNAL_PEPTIDE: Signal peptide region; PTHR13271: ; SIGNAL_PEPTIDE_N_REGION: N-terminal region of a signal peptide.; SSF82199: ; SIGNAL_PEPTIDE_C_REGION: C-terminal region of a signal peptide.; NON_CYTOPLASMIC_DOMAIN: Region of a membrane-bound protein predicted to be outside the membrane, in the extracellular region; IPR015353: Rubisco LSMT, substrate-binding domain; Coil: ; SIGNAL_PEPTIDE_H_REGION: Hydrophobic region of a signal peptide.	NA	g780	280	493	6690	6.69	41.8535	73.6921	18.2538	8.12597	4.19013	3.02254	1.16759
g38425	serine/threonine-protein phosphatase 6 regulatory subunit 3 isoform X2	NA	G3DSA:3.80.10.10: ; PTHR24106: ; SSF52047: ; IPR003590: Leucine-rich repeat, ribonuclease inhibitor subtype	NA	g38425	371	492	1824	1.824	203.399	269.737	88.7098	29.7437	6.47102	4.89451	1.57651
g49	gamma carbonic anhydrase 1, mitochondrial	NA	PTHR13061: ; IPR011004: Trimeric LpxA-like; IPR001451: Hexapeptide repeat; G3DSA:2.160.10.10: ; PTHR13061:SF9:	NA	g49	42	492	786	0.786	53.4351	625.954	23.305	69.0235	4.54257	6.10902	-1.56645
g38286	notchless protein homolog	GO:0005515	PTHR19848:SF0: ; PTHR19848: ; IPR019775: WD40 repeat, conserved site; IPR017986: WD40-repeat-containing domain; IPR012972: NLE; IPR015943: WD40/YVTN repeat-like-containing domain; IPR001680: WD40 repeat; IPR020472: G-protein beta WD-40 repeat; IPR001632: G-protein, beta subunit	NA	g38286	461	491	1617	1.617	285.096	303.649	124.341	33.4831	6.95815	5.06536	1.89279
g72646	probable ATP synthase 24 kDa subunit, mitochondrial	GO:0009555	PTHR36013: ; IPR031432: MALE GAMETOPHYTE DEFECTIVE 1; Coil:	NA	g72646	296	485	744	0.744	397.849	651.882	173.517	71.8825	7.43893	6.16757	1.27136
g5735	n/a	NA	NA	NA	g5735	357	485	1542	1.542	231.518	314.527	100.973	34.6826	6.65783	5.11614	1.54169
g19437	U3 small nucleolar RNA-associated protein 14 homolog A	GO:0006364;GO:0032040	IPR006709: Small-subunit processome, Utp14; Coil: ; PTHR14150:SF12:	NA	g19437	707	479	3876	3.876	182.405	123.581	79.5533	13.6272	6.31385	3.76842	2.54543
g11045	probable ribosome biogenesis protein RLP24	GO:0042254	SSF57716: ; IPR023441: Ribosomal protein L24e domain; IPR023442: Ribosomal protein L24e, conserved site; IPR000988: Ribosomal protein L24e-related; IPR024546: Ribosome biogenesis protein RLP24; IPR011017: TRASH domain	NA	g11045	292	477	510	0.51	572.549	935.294	249.71	103.134	7.96411	6.68838	1.27573
g34682	n/a	NA	NA	NA	g34682	355	245	261	0.261	1360.15	938.697	593.213	103.509	9.21241	6.69362	2.51879
g20280	Peroxidase 31 precursor, putative	NA	CYTOPLASMIC_DOMAIN: Region of a membrane-bound protein predicted to be outside the membrane, in the cytoplasm.; NON_CYTOPLASMIC_DOMAIN: Region of a membrane-bound protein predicted to be outside the membrane, in the extracellular region; IPR005343: Nucleolar complex protein 2; PTHR12687:SF4: ; Coil: ; TRANSMEMBRANE: Region of a membrane-bound protein predicted to be embedded in the membrane.	NA	g20280	962	476	3279	3.279	293.382	145.166	127.955	16.0074	6.99949	4.00066	2.99882
g26488	T-complex protein 1 subunit theta-like	GO:0005524;GO:0006457;GO:0051082	IPR017998: Chaperone tailless complex polypeptide 1 (TCP-1); IPR027410: TCP-1-like chaperonin intermediate domain; IPR027409: GroEL-like apical domain; IPR002194: Chaperonin TCP-1, conserved site; IPR012721: T-complex protein 1, theta subunit; IPR002423: Chaperonin Cpn60/TCP-1 family; SSF54849: ; IPR027413: GroEL-like equatorial domain; PTHR11353: ; SSF48592: ; PTHR11353:SF19:	NA	g26488	244	475	1647	1.647	148.148	288.403	64.6128	31.802	6.01375	4.99105	1.0227
g6611	n/a	NA	NA	NA	g6611	353	427	555	0.555	636.036	769.369	277.399	84.8378	8.11582	6.40664	1.70918
g51124	n/a	NA	NA	NA	g51124	353	375	318	0.318	1110.06	1179.25	484.139	130.035	8.91928	7.02275	1.89653
g26341	signal recognition particle subunit SRP72-like	GO:0005515;GO:0006614;GO:0008312;GO:0048500	SSF48452: ; PTHR14094:SF9: ; IPR011990: Tetratricopeptide-like helical domain; IPR026270: Signal recognition particle, SRP72 subunit; IPR013699: Signal recognition particle, SRP72 subunit, RNA-binding	NA	g26341	444	473	2055	2.055	216.058	230.17	94.231	25.3807	6.55813	4.66566	1.89247
g40356	serine hydroxymethyltransferase, mitochondrial	GO:0003824;GO:0016740	IPR015424: Pyridoxal phosphate-dependent transferase; PTHR11680:SF10: ; IPR015422: Pyridoxal phosphate-dependent transferase, major region, subdomain 2; IPR001085: Serine hydroxymethyltransferase	NA	g40356	565	465	312	0.312	1810.9	1490.38	789.799	164.344	9.62534	7.36057	2.26477
g49054	50S ribosomal protein L20, chloroplastic-like	GO:0003735;GO:0005622;GO:0005840;GO:0006412;GO:0019843	G3DSA:1.10.1900.20: ; SSF74731: ; PD002389: RIBOSOMAL RRNA-BINDING RNA-BINDING RIBONUCLEOPROTEIN L20 50S L20 CHLOROPLAST BACTERIAL ORGANELLE; Coil: ; IPR005813: Ribosomal protein L20	NA	g49054	467	465	720	0.72	648.611	645.833	282.883	71.2156	8.14406	6.15412	1.98994
g41264	suppressor of mec-8 and unc-52 protein homolog 2	GO:0005634	PTHR12765:SF5: ; IPR012916: RED-like, N-terminal; IPR012492: Protein RED, C-terminal; PTHR12765: ; Coil:	NA	g41264	270	464	2076	2.076	130.058	223.507	56.723	24.6459	5.82586	4.62328	1.20258
g21997	histone H1	GO:0000786;GO:0003677;GO:0005634;GO:0006334	PTHR11467:SF44: ; IPR011991: Winged helix-turn-helix DNA-binding domain; IPR005819: Histone H5; SSF46785: ; PTHR11467: ; IPR005818: Linker histone H1/H5, domain H15; Coil:	NA	g21997	1035	463	1377	1.377	751.634	336.238	327.815	37.0767	8.35674	5.21244	3.1443
g38380	hypothetical protein BN1723_013247	NA	CYTOPLASMIC_DOMAIN: Region of a membrane-bound protein predicted to be outside the membrane, in the cytoplasm.; NON_CYTOPLASMIC_DOMAIN: Region of a membrane-bound protein predicted to be outside the membrane, in the extracellular region; TMhelix: Region of a membrane-bound protein predicted to be embedded in the membrane.; TRANSMEMBRANE: Region of a membrane-bound protein predicted to be embedded in the membrane.	NA	g38380	355	463	3162	3.162	112.271	146.426	48.9654	16.1463	5.61369	4.01313	1.60056
g3137	pyrophosphate--fructose 6-phosphate 1-phosphotransferase subunit beta-like	GO:0003872;GO:0005524;GO:0006002;GO:0006096;GO:0047334	IPR011183: Pyrophosphate-dependent phosphofructokinase PfpB; PTHR13697: ; IPR022953: ATP-dependent 6-phosphofructokinase; G3DSA:3.40.50.450: ; PTHR13697:SF26: ; IPR013981: Pyrophosphate-dependent phosphofructokinase, alpha-helical domain; IPR000023: Phosphofructokinase domain	NA	g3137	46	461	1659	1.659	27.7275	277.878	12.093	30.6414	3.5961	4.93741	-1.34131
g23502	n/a	NA	CYTOPLASMIC_DOMAIN: Region of a membrane-bound protein predicted to be outside the membrane, in the cytoplasm.; NON_CYTOPLASMIC_DOMAIN: Region of a membrane-bound protein predicted to be outside the membrane, in the extracellular region; TMhelix: Region of a membrane-bound protein predicted to be embedded in the membrane.; TRANSMEMBRANE: Region of a membrane-bound protein predicted to be embedded in the membrane.	NA	g23502	346	286	261	0.261	1325.67	1095.79	578.173	120.831	9.17536	6.91685	2.25851
g45413	putative ER lumen protein-retaining receptor C28H8.4	GO:0006621;GO:0016021;GO:0046923	CYTOPLASMIC_DOMAIN: Region of a membrane-bound protein predicted to be outside the membrane, in the cytoplasm.; NON_CYTOPLASMIC_DOMAIN: Region of a membrane-bound protein predicted to be outside the membrane, in the extracellular region; TMhelix: Region of a membrane-bound protein predicted to be embedded in the membrane.; PTHR10585:SF10: ; IPR000133: ER lumen protein retaining receptor; TRANSMEMBRANE: Region of a membrane-bound protein predicted to be embedded in the membrane.	NA	g45413	20	460	828	0.828	24.1546	555.556	10.5347	61.2607	3.39708	5.93689	-2.53981
g42066	Peptidoglycan binding-like	NA	NON_CYTOPLASMIC_DOMAIN: Region of a membrane-bound protein predicted to be outside the membrane, in the extracellular region; IPR002477: Peptidoglycan binding-like; SignalP-noTM: ; SIGNAL_PEPTIDE: Signal peptide region; SIGNAL_PEPTIDE_N_REGION: N-terminal region of a signal peptide.; SIGNAL_PEPTIDE_H_REGION: Hydrophobic region of a signal peptide.; SIGNAL_PEPTIDE_C_REGION: C-terminal region of a signal peptide.	NA	g42066	940	459	468	0.468	2008.55	980.769	876.001	108.149	9.77479	6.75687	3.01792
g37674	n/a	NA	CYTOPLASMIC_DOMAIN: Region of a membrane-bound protein predicted to be outside the membrane, in the cytoplasm.; NON_CYTOPLASMIC_DOMAIN: Region of a membrane-bound protein predicted to be outside the membrane, in the extracellular region; TMhelix: Region of a membrane-bound protein predicted to be embedded in the membrane.; TRANSMEMBRANE: Region of a membrane-bound protein predicted to be embedded in the membrane.	NA	g37674	342	21	486	0.486	703.704	43.2099	306.911	4.76472	8.26168	2.25239	6.00928
g37835	n/a	GO:0031072;GO:0051082	PTHR37760:SF1: ; TMhelix: Region of a membrane-bound protein predicted to be embedded in the membrane.; SIGNAL_PEPTIDE: Signal peptide region; IPR027417: P-loop containing nucleoside triphosphate hydrolase; SIGNAL_PEPTIDE_N_REGION: N-terminal region of a signal peptide.; PTHR37760: ; SIGNAL_PEPTIDE_C_REGION: C-terminal region of a signal peptide.; IPR001305: Heat shock protein DnaJ, cysteine-rich domain; CYTOPLASMIC_DOMAIN: Region of a membrane-bound protein predicted to be outside the membrane, in the cytoplasm.; NON_CYTOPLASMIC_DOMAIN: Region of a membrane-bound protein predicted to be outside the membrane, in the extracellular region; Coil: ; SIGNAL_PEPTIDE_H_REGION: Hydrophobic region of a signal peptide.; TRANSMEMBRANE: Region of a membrane-bound protein predicted to be embedded in the membrane.	NA	g37835	341	618	1395	1.395	244.444	443.011	106.611	48.8505	6.73621	5.6103	1.12591
g25868	n/a	NA	NA	NA	g25868	341	465	2652	2.652	128.582	175.339	56.0794	19.3345	5.8094	4.27311	1.53629
g2957	P-loop containing nucleoside triphosphate hydrolase	NA	PTHR21087:SF8: ; SIGNAL_PEPTIDE: Signal peptide region; IPR000623: Shikimate kinase/Threonine synthase-like 1; IPR027417: P-loop containing nucleoside triphosphate hydrolase; SIGNAL_PEPTIDE_C_REGION: C-terminal region of a signal peptide.; NON_CYTOPLASMIC_DOMAIN: Region of a membrane-bound protein predicted to be outside the membrane, in the extracellular region; SignalP-noTM: ; IPR031322: Shikimate kinase/gluconokinase; Coil: ; PTHR21087: ; SIGNAL_PEPTIDE_H_REGION: Hydrophobic region of a signal peptide.; PR01100: Shikimate kinase family signature	NA	g2957	15	459	1224	1.224	12.2549	375	5.34481	41.351	2.41814	5.36985	-2.95171
g44369	aspartate aminotransferase, cytoplasmic	GO:0003824;GO:0006520;GO:0008483;GO:0009058;GO:0030170	IPR015424: Pyridoxal phosphate-dependent transferase; IPR004839: Aminotransferase, class I/classII; PTHR11879:SF8: ; IPR004838: Aminotransferases, class-I, pyridoxal-phosphate-binding site; IPR000796: Aspartate/other aminotransferase; IPR015421: Pyridoxal phosphate-dependent transferase, major region, subdomain 1	NA	g44369	45	458	1437	1.437	31.3152	318.72	13.6577	35.145	3.77164	5.13525	-1.3636
g50396	chlorophyllase-2, chloroplastic	GO:0015996;GO:0047746	IPR029058: Alpha/Beta hydrolase fold; IPR017395: Chlorophyllase; PTHR33428:SF1: ; PTHR33428:	NA	g50396	593	457	1227	1.227	483.293	372.453	210.782	41.0701	7.7196	5.36002	2.35959
g32607	outer envelope pore protein 16-3, chloroplastic/mitochondrial	NA	PTHR14110:SF4: ; CYTOPLASMIC_DOMAIN: Region of a membrane-bound protein predicted to be outside the membrane, in the cytoplasm.; NON_CYTOPLASMIC_DOMAIN: Region of a membrane-bound protein predicted to be outside the membrane, in the extracellular region; TMhelix: Region of a membrane-bound protein predicted to be embedded in the membrane.; PTHR14110: ; TRANSMEMBRANE: Region of a membrane-bound protein predicted to be embedded in the membrane.; IPR003397: Mitochondrial inner membrane translocase subunit Tim17/Tim22/Tim23/peroxisomal protein PMP24	NA	g32607	403	455	471	0.471	855.626	966.03	373.17	106.523	8.54369	6.73503	1.80866
g37629	n/a	NA	SignalP-noTM:	NA	g37629	336	289	213	0.213	1577.46	1356.81	687.99	149.614	9.42624	7.2251	2.20114
g9115	Ankyrin repeat-containing domain	GO:0005515	CYTOPLASMIC_DOMAIN: Region of a membrane-bound protein predicted to be outside the membrane, in the cytoplasm.; NON_CYTOPLASMIC_DOMAIN: Region of a membrane-bound protein predicted to be outside the membrane, in the extracellular region; TMhelix: Region of a membrane-bound protein predicted to be embedded in the membrane.; IPR020683: Ankyrin repeat-containing domain; PTHR24198: ; TRANSMEMBRANE: Region of a membrane-bound protein predicted to be embedded in the membrane.; IPR002110: Ankyrin repeat	NA	g9115	341	455	711	0.711	479.606	639.944	209.174	70.5661	7.70856	6.1409	1.56765
g31214	B-cell receptor-associated protein 29/31	GO:0005783;GO:0006886;GO:0016021	PTHR12701:SF20: ; IPR008417: B-cell receptor-associated protein 29/31; CYTOPLASMIC_DOMAIN: Region of a membrane-bound protein predicted to be outside the membrane, in the cytoplasm.; NON_CYTOPLASMIC_DOMAIN: Region of a membrane-bound protein predicted to be outside the membrane, in the extracellular region; TMhelix: Region of a membrane-bound protein predicted to be embedded in the membrane.; PF05529: B-cell receptor-associated protein 31-like; Coil: ; TRANSMEMBRANE: Region of a membrane-bound protein predicted to be embedded in the membrane.	NA	g31214	298	455	594	0.594	501.684	765.993	218.803	84.4655	7.77349	6.40029	1.37319
g23523	ATPase (AAA+ superfamily)	NA	PTHR13779: ; IPR027417: P-loop containing nucleoside triphosphate hydrolase; IPR008533: Domain of unknown function DUF815; PTHR13779:SF28:	NA	g23523	427	452	2295	2.295	186.057	196.95	81.1461	21.7175	6.34245	4.44079	1.90166
g18882	putative retroelement pol polyprotein	GO:0003676;GO:0005515	SSF56672: ; PTHR24559: ; IPR000477: Reverse transcriptase domain; IPR003169: GYF domain; G3DSA:3.10.10.10: ; PTHR24559:SF201: ; G3DSA:3.30.70.270: ; IPR012337: Ribonuclease H-like domain; Coil:	NA	g18882	397	450	17499	17.499	22.687	25.7158	9.89463	2.83566	3.30665	1.50368	1.80296
g19775	Xaa-Pro dipeptidase	GO:0003676;GO:0015074	PTHR24559:SF201: ; IPR000994: Peptidase M24, structural domain; PTHR24559: ; IPR001584: Integrase, catalytic core; IPR012337: Ribonuclease H-like domain	NA	g19775	629	446	2565	2.565	245.224	173.879	106.951	19.1735	6.74081	4.26104	2.47977
g41746	Lamin-B receptor of TUDOR domain	NA	PTHR37384: ; IPR019023: Lamin-B receptor of TUDOR domain	NA	g41746	441	446	2805	2.805	157.219	159.002	68.5691	17.533	6.09949	4.132	1.96748
g32015	n/a	NA	NA	NA	g32015	328	407	945	0.945	347.09	430.688	151.379	47.4916	7.24202	5.5696	1.67242
g50405	hypothetical protein BN14_10581	NA	CYTOPLASMIC_DOMAIN: Region of a membrane-bound protein predicted to be outside the membrane, in the cytoplasm.; NON_CYTOPLASMIC_DOMAIN: Region of a membrane-bound protein predicted to be outside the membrane, in the extracellular region; TMhelix: Region of a membrane-bound protein predicted to be embedded in the membrane.; TRANSMEMBRANE: Region of a membrane-bound protein predicted to be embedded in the membrane.	NA	g50405	726	444	2646	2.646	274.376	167.8	119.666	18.5032	6.90286	4.20971	2.69316
g34442	ethylene-responsive transcription factor ERF071-like	GO:0003677;GO:0003700;GO:0006355	IPR016177: DNA-binding domain; IPR025927: Potential DNA-binding domain; Coil: ; PTHR32093: ; IPR001471: AP2/ERF domain	NA	g34442	1416	443	15066	15.066	93.9865	29.404	40.9909	3.24235	5.35723	1.69704	3.66019
g8786	Flavoprotein wrbA	GO:0010181;GO:0016491;GO:0045892	PTHR30546: ; IPR010089: Flavoprotein WrbA; IPR005025: NADPH-dependent FMN reductase-like; IPR029039: Flavoprotein-like; IPR008254: Flavodoxin/nitric oxide synthase	NA	g8786	56	443	621	0.621	90.1771	713.366	39.3295	78.6623	5.29754	6.2976	-1.00006
g18950	Zinc finger, CCCH-type	GO:0046872	IPR000571: Zinc finger, CCCH-type; PTHR23102: ; Coil: ; PTHR23102:SF13:	NA	g18950	326	157	15873	15.873	20.538	9.89101	8.95738	1.09067	3.16308	0.12522	3.03786
g28662	probable ribose-5-phosphate isomerase 3, chloroplastic	GO:0004751;GO:0009052	PTHR11934:SF7: ; SSF100950: ; G3DSA:3.40.50.1360: ; SSF75445: ; IPR004788: Ribose 5-phosphate isomerase, type A; G3DSA:3.30.70.260:	NA	g28662	47	442	666	0.666	70.5706	663.664	30.7784	73.1817	4.94385	6.19341	-1.24956
g29396	ubiquitin-conjugating enzyme E2 variant 1D	NA	PTHR24067:SF147: ; PTHR24067: ; SM00212: Ubiquitin-conjugating enzyme E2, catalytic domain homologues; IPR000608: Ubiquitin-conjugating enzyme E2	NA	g29396	42	442	435	0.435	96.5517	1016.09	42.1097	112.044	5.39608	6.80792	-1.41184
g18725	peptidyl-prolyl cis-trans isomerase FKBP53-like	GO:0006457	SSF54534: ; G3DSA:3.10.50.40: ; IPR023566: Peptidyl-prolyl cis-trans isomerase, FKBP-type; IPR001179: FKBP-type peptidyl-prolyl cis-trans isomerase domain	NA	g18725	448	440	1215	1.215	368.724	362.14	160.814	39.9329	7.32925	5.31951	2.00974
g17668	peptidyl-prolyl cis-trans isomerase CYP63 isoform X1	GO:0000413;GO:0003755;GO:0006457	IPR024936: Cyclophilin-type peptidyl-prolyl cis-trans isomerase; IPR002130: Cyclophilin-type peptidyl-prolyl cis-trans isomerase domain; IPR029000: Cyclophilin-like domain	NA	g17668	814	439	1878	1.878	433.44	233.759	189.039	25.7765	7.56254	4.68798	2.87456
g3193	Tetratricopeptide repeat-like superfamily protein	GO:0005515;GO:0005622;GO:0006396	SSF48452: ; PTHR11246:SF5: ; IPR011990: Tetratricopeptide-like helical domain; IPR003107: HAT (Half-A-TPR) repeat; PTHR11246: ; Coil:	NA	g3193	564	439	3129	3.129	180.249	140.3	78.6133	15.4708	6.2967	3.95148	2.34522
g8266	mitochondrial import inner membrane translocase subunit TIM14-1-like	NA	PTHR12763: ; TMhelix: Region of a membrane-bound protein predicted to be embedded in the membrane.; SIGNAL_PEPTIDE: Signal peptide region; PTHR12763:SF30: ; IPR001623: DnaJ domain; SIGNAL_PEPTIDE_N_REGION: N-terminal region of a signal peptide.; SIGNAL_PEPTIDE_C_REGION: C-terminal region of a signal peptide.; NON_CYTOPLASMIC_DOMAIN: Region of a membrane-bound protein predicted to be outside the membrane, in the extracellular region; SIGNAL_PEPTIDE_H_REGION: Hydrophobic region of a signal peptide.	NA	g8266	299	438	363	0.363	823.691	1206.61	359.242	133.052	8.48881	7.05585	1.43296
g4864	pumilio homolog 23 isoform X1	GO:0003723;GO:0005488	IPR001313: Pumilio RNA-binding repeat; PTHR13102:SF0: ; PTHR13102: ; IPR011989: Armadillo-like helical; IPR016024: Armadillo-type fold	NA	g4864	366	437	3177	3.177	115.203	137.551	50.2442	15.1677	5.65089	3.92293	1.72796
g48718	hypothetical protein MIMGU_mgv1a001356mg	NA	PTHR14296:	NA	g48718	280	437	4560	4.56	61.4035	95.8333	26.7803	10.5675	4.7431	3.40156	1.34154
g8681	ADP/ATP translocase 2	GO:0005215;GO:0005743;GO:0006810;GO:0055085	PTHR24089: ; IPR002067: Mitochondrial carrier protein; IPR023395: Mitochondrial carrier domain; IPR018108: Mitochondrial substrate/solute carrier; PTHR24089:SF31: ; IPR002113: Adenine nucleotide translocator 1	NA	g8681	267	435	1146	1.146	232.984	379.581	101.613	41.8561	6.66694	5.38737	1.27957
g27892	50S ribosomal protein L3-2, chloroplastic-like	GO:0003735;GO:0005622;GO:0005840;GO:0006412	IPR000597: Ribosomal protein L3; G3DSA:4.10.960.10: ; IPR019927: Ribosomal protein L3, bacterial/organelle-type; IPR019926: Ribosomal protein L3, conserved site; G3DSA:2.40.30.10: ; IPR009000: Translation protein, beta-barrel domain	NA	g27892	277	434	1476	1.476	187.669	294.038	81.8495	32.4233	6.3549	5.01896	1.33594
g16138	stress response protein nst1	NA	CYTOPLASMIC_DOMAIN: Region of a membrane-bound protein predicted to be outside the membrane, in the cytoplasm.; NON_CYTOPLASMIC_DOMAIN: Region of a membrane-bound protein predicted to be outside the membrane, in the extracellular region; PTHR31780:SF1: ; Coil: ; PTHR31780: ; TRANSMEMBRANE: Region of a membrane-bound protein predicted to be embedded in the membrane.; IPR025279: Stress response protein NST1	NA	g16138	318	67	7743	7.743	41.0694	8.65298	17.9118	0.954157	4.16284	-0.0677008	4.23054
g74624	n/a	NA	Coil:	NA	g74624	316	79	480	0.48	658.333	164.583	287.123	18.1485	8.16553	4.18178	3.98375
g8453	hypothetical protein BN871_HV_00060	NA	NA	NA	g8453	284	433	2481	2.481	114.47	174.526	49.9245	19.2449	5.64168	4.2664	1.37527
g30814	nucleolar complex protein 3 homolog	GO:0005488	PTHR14428:SF5: ; PTHR14428: ; IPR011989: Armadillo-like helical; IPR005612: CCAAT-binding factor; IPR016024: Armadillo-type fold; Coil: ; IPR011501: Nucleolar complex-associated	NA	g30814	386	431	3393	3.393	113.764	127.026	49.6165	14.0071	5.63275	3.80809	1.82466
g37438	hypothetical protein FOTG_13618	NA	Coil:	NA	g37438	543	430	3987	3.987	136.193	107.851	59.3986	11.8926	5.89236	3.57199	2.32036
g20306	n/a	NA	NON_CYTOPLASMIC_DOMAIN: Region of a membrane-bound protein predicted to be outside the membrane, in the extracellular region; SignalP-noTM: ; SIGNAL_PEPTIDE: Signal peptide region; Coil: ; SIGNAL_PEPTIDE_H_REGION: Hydrophobic region of a signal peptide.; SIGNAL_PEPTIDE_C_REGION: C-terminal region of a signal peptide.	NA	g20306	314	352	381	0.381	824.147	923.885	359.441	101.876	8.48961	6.67067	1.81894
g48484	n/a	NA	CYTOPLASMIC_DOMAIN: Region of a membrane-bound protein predicted to be outside the membrane, in the cytoplasm.; NON_CYTOPLASMIC_DOMAIN: Region of a membrane-bound protein predicted to be outside the membrane, in the extracellular region; TMhelix: Region of a membrane-bound protein predicted to be embedded in the membrane.; TRANSMEMBRANE: Region of a membrane-bound protein predicted to be embedded in the membrane.	NA	g48484	314	106	6030	6.03	52.073	17.5788	22.7109	1.9384	4.50531	0.954865	3.55045
g6351	cryptochrome-1 isoform X1	GO:0003913;GO:0006281	G3DSA:1.10.579.10: ; PTHR11455:SF24: ; IPR005101: Cryptochrome/photolyase FAD-binding domain; IPR014134: Cryptochrome, plant; IPR014729: Rossmann-like alpha/beta/alpha sandwich fold; IPR018394: Cryptochrome/DNA photolyase, class 1 conserved site, C-terminal; G3DSA:1.25.40.80: ; IPR006050: DNA photolyase, N-terminal; PTHR11455: ; IPR002081: Cryptochrome/DNA photolyase, class 1	NA	g6351	247	430	2280	2.28	108.333	188.596	47.2481	20.7964	5.56219	4.37826	1.18392
g80424	n/a	NA	Coil:	NA	g80424	312	162	397	0.397	785.894	408.06	342.757	44.9965	8.42104	5.49174	2.9293
g17908	Mitochondrial associated endoribonuclease MAR1 (isochorismatase superfamily) (ISS), partial	NA	NA	NA	g17908	24	430	1755	1.755	13.6752	245.014	5.96426	27.0175	2.57634	4.75582	-2.17948
g39195	Protein of unknown function DUF1365	NA	IPR010775: Protein of unknown function DUF1365; PTHR33973:SF1: ; PTHR33973:	NA	g39195	350	429	2313	2.313	151.319	185.473	65.9956	20.452	6.0443	4.35417	1.69013
g29893	n/a	NA	CYTOPLASMIC_DOMAIN: Region of a membrane-bound protein predicted to be outside the membrane, in the cytoplasm.; NON_CYTOPLASMIC_DOMAIN: Region of a membrane-bound protein predicted to be outside the membrane, in the extracellular region; TRANSMEMBRANE: Region of a membrane-bound protein predicted to be embedded in the membrane.	NA	g29893	309	492	1173	1.173	263.427	419.437	114.89	46.251	6.84411	5.53141	1.3127
g48205	pentatricopeptide repeat-containing protein At5g02860	GO:0005515	SSF48452: ; IPR011990: Tetratricopeptide-like helical domain; IPR002885: Pentatricopeptide repeat; PTHR24015:	NA	g48205	307	428	2967	2.967	103.472	144.253	45.1277	15.9067	5.49594	3.99156	1.50438
g20112	Lipocalin family conserved site	NA	PTHR10612: ; IPR022272: Lipocalin family conserved site; IPR012674: Calycin; IPR011038: Calycin-like	NA	g20112	27	428	1428	1.428	18.9076	299.72	8.24628	33.0499	3.04374	5.04657	-2.00283
g13033	Double-stranded RNA-binding domain	NA	PTHR23081: ; PTHR23081:SF1: ; IPR014720: Double-stranded RNA-binding domain; SSF54768: ; IPR004274: FCP1 homology domain; Coil: ; IPR023214: HAD-like domain	NA	g13033	450	427	5550	5.55	81.0811	76.9369	35.3624	8.48378	5.14415	3.08471	2.05944
g32243	calmodulin	GO:0005509	IPR018247: EF-Hand 1, calcium-binding site; PTHR23050: ; IPR011992: EF-hand domain pair; IPR002048: EF-hand domain; SSF47473:	NA	g32243	14	427	474	0.474	29.5359	900.844	12.8817	99.3354	3.68725	6.63424	-2.94699
g2743	n/a	NA	NA	NA	g2743	305	569	927	0.927	329.018	613.808	143.497	67.6842	7.16488	6.08075	1.08413
g12373	hypothetical protein H310_09915	NA	NA	NA	g12373	315	426	1743	1.743	180.723	244.406	78.8199	26.9505	6.30049	4.75224	1.54825
g21234	general transcription factor IIH subunit 2-like isoform X1	GO:0000439;GO:0006281;GO:0006289;GO:0006351;GO:0008270;GO:0046872	SSF57889: ; IPR012170: TFIIH subunit Ssl1/p44; G3DSA:3.10.370.10: ; PTHR12695: ; IPR007198: Ssl1-like; Coil: ; IPR007087: Zinc finger, C2H2; IPR002035: von Willebrand factor, type A	NA	g21234	516	425	1350	1.35	382.222	314.815	166.701	34.7144	7.38112	5.11746	2.26366
g47972	n/a	NA	PF13837: Myb/SANT-like DNA-binding domain; CYTOPLASMIC_DOMAIN: Region of a membrane-bound protein predicted to be outside the membrane, in the cytoplasm.; NON_CYTOPLASMIC_DOMAIN: Region of a membrane-bound protein predicted to be outside the membrane, in the extracellular region; TMhelix: Region of a membrane-bound protein predicted to be embedded in the membrane.; TRANSMEMBRANE: Region of a membrane-bound protein predicted to be embedded in the membrane.; SignalP-TM:	NA	g47972	301	310	1707	1.707	176.333	181.605	76.9052	20.0255	6.26501	4.32376	1.94124
g34299	n/a	NA	NA	NA	g34299	300	481	2016	2.016	148.81	238.591	64.9013	26.3093	6.02017	4.7175	1.30267
g36561	n/a	NA	CYTOPLASMIC_DOMAIN: Region of a membrane-bound protein predicted to be outside the membrane, in the cytoplasm.; NON_CYTOPLASMIC_DOMAIN: Region of a membrane-bound protein predicted to be outside the membrane, in the extracellular region; TMhelix: Region of a membrane-bound protein predicted to be embedded in the membrane.; TRANSMEMBRANE: Region of a membrane-bound protein predicted to be embedded in the membrane.	NA	g36561	300	339	1614	1.614	185.874	210.037	81.0663	23.1606	6.34103	4.5336	1.80743
g41807	calmodulin	GO:0005509	IPR018247: EF-Hand 1, calcium-binding site; PTHR23050: ; IPR011992: EF-hand domain pair; IPR002048: EF-hand domain; SSF47473: ; Coil:	NA	g41807	219	425	453	0.453	483.444	938.19	210.847	103.454	7.72006	6.69284	1.02722
g54656	DEAD-box ATP-dependent RNA helicase 28	GO:0003676;GO:0005524;GO:0015074	PF13650: Aspartyl protease; IPR011545: DEAD/DEAH box helicase domain; IPR021109: Aspartic peptidase domain; IPR000629: ATP-dependent RNA helicase DEAD-box, conserved site; IPR000477: Reverse transcriptase domain; G3DSA:3.10.10.10: ; IPR001584: Integrase, catalytic core; G3DSA:3.30.70.270: ; SSF56672: ; IPR018247: EF-Hand 1, calcium-binding site; IPR027417: P-loop containing nucleoside triphosphate hydrolase; PTHR24031:SF277: ; PTHR24031: ; IPR014014: RNA helicase, DEAD-box type, Q motif; IPR012337: Ribonuclease H-like domain; IPR014001: Helicase superfamily 1/2, ATP-binding domain; IPR001650: Helicase, C-terminal; Coil:	NA	g54656	622	421	8043	8.043	77.3343	52.3437	33.7283	5.7719	5.07589	2.52905	2.54684
g32221	dihydrolipoyl dehydrogenase, mitochondrial-like	GO:0004148;GO:0016491;GO:0016668;GO:0045454;GO:0050660;GO:0055114	PTHR22912:SF151: ; IPR012999: Pyridine nucleotide-disulphide oxidoreductase, class I, active site; PR00368: FAD-dependent pyridine nucleotide reductase signature; IPR004099: Pyridine nucleotide-disulphide oxidoreductase, dimerisation domain; PTHR22912: ; PR00411: Pyridine nucleotide disulphide reductase class-I signature; IPR006258: Dihydrolipoamide dehydrogenase; IPR016156: FAD/NAD-linked reductase, dimerisation domain; PIRSF000350: ; IPR023753: FAD/NAD(P)-binding domain	NA	g32221	749	418	1617	1.617	463.203	258.503	202.02	28.505	7.65835	4.83314	2.82521
g877	hypothetical protein LOC100430699 isoform 1	NA	NA	NA	g877	31	417	633	0.633	48.9731	658.768	21.359	72.6418	4.41677	6.18273	-1.76596
g40295	n/a	NA	NA	NA	g40295	297	522	345	0.345	860.87	1513.04	375.457	166.842	8.5525	7.38234	1.17016
g3127	MuDR family transposase	GO:0008270	IPR018289: MULE transposase domain; IPR007527: Zinc finger, SWIM-type; IPR006564: Zinc finger, PMZ-type; IPR004332: Transposase, MuDR, plant; PTHR31973:SF0: ; PTHR31973: ; Coil:	NA	g3127	840	416	4860	4.86	172.84	85.5967	75.3816	9.43869	6.23614	3.23859	2.99755
g36845	polycomb group protein EMBRYONIC FLOWER 2 isoform X1	NA	PTHR22597: ; Coil: ; IPR019135: Polycomb protein, VEFS-Box	NA	g36845	224	416	5493	5.493	40.7792	75.7328	17.7853	8.35099	4.15261	3.06195	1.09066
g3760	malate dehydrogenase	GO:0003824;GO:0005975;GO:0006108;GO:0016491;GO:0016615;GO:0016616;GO:0019752;GO:0030060;GO:0055114	G3DSA:3.40.50.720: ; IPR010945: Malate dehydrogenase, type 2; IPR022383: Lactate/malate dehydrogenase, C-terminal; IPR016040: NAD(P)-binding domain; IPR011274: Malate dehydrogenase, NAD-dependent, cytosolic; IPR001557: L-lactate/malate dehydrogenase; IPR001236: Lactate/malate dehydrogenase, N-terminal; IPR001252: Malate dehydrogenase, active site	NA	g3760	267	415	1002	1.002	266.467	414.172	116.216	45.6704	6.86067	5.51319	1.34748
g54786	n/a	NA	NA	NA	g54786	296	121	1224	1.224	241.83	98.8562	105.471	10.9008	6.7207	3.44636	3.27434
g34891	HR-like lesion-inducer	NA	PTHR31474:SF1: ; TMhelix: Region of a membrane-bound protein predicted to be embedded in the membrane.; SIGNAL_PEPTIDE: Signal peptide region; SIGNAL_PEPTIDE_N_REGION: N-terminal region of a signal peptide.; SIGNAL_PEPTIDE_C_REGION: C-terminal region of a signal peptide.; CYTOPLASMIC_DOMAIN: Region of a membrane-bound protein predicted to be outside the membrane, in the cytoplasm.; IPR008637: HR-like lesion-inducer; NON_CYTOPLASMIC_DOMAIN: Region of a membrane-bound protein predicted to be outside the membrane, in the extracellular region; SignalP-noTM: ; PTHR31474: ; SIGNAL_PEPTIDE_H_REGION: Hydrophobic region of a signal peptide.; TRANSMEMBRANE: Region of a membrane-bound protein predicted to be embedded in the membrane.	NA	g34891	35	415	453	0.453	77.2627	916.115	33.6971	101.019	5.07455	6.65849	-1.58394
g30681	histone H1-like protein, partial	GO:0000786;GO:0003677;GO:0005634;GO:0006334	IPR011991: Winged helix-turn-helix DNA-binding domain; IPR005819: Histone H5; SSF46785: ; PTHR11467: ; IPR005818: Linker histone H1/H5, domain H15	NA	g30681	46	413	624	0.624	73.7179	661.859	32.1511	72.9827	5.0068	6.18948	-1.18269
g51920	n/a	NA	NA	NA	g51920	294	275	1701	1.701	172.84	161.67	75.3816	17.8272	6.23614	4.15601	2.08013
g17159	zinc phosphodiesterase ELAC protein 2	NA	PF12706: Beta-lactamase superfamily domain; IPR000477: Reverse transcriptase domain; G3DSA:3.60.15.10: ; SSF56281: ; PTHR12553: ; G3DSA:2.130.10.140: ; SSF110296: ; Coil: ; PTHR12553:SF49:	NA	g17159	294	58	7101	7.101	41.4026	8.16786	18.0572	0.900664	4.1745	-0.150939	4.32544
g23360	xyloglucan 6-xylosyltransferase-like	GO:0016021;GO:0016757	PTHR31311: ; IPR029044: Nucleotide-diphospho-sugar transferases; IPR008630: Glycosyltransferase 34	NA	g23360	25	411	1110	1.11	22.5225	370.27	9.82289	40.8294	3.29615	5.35154	-2.05539
g30500	n/a	NA	Coil:	NA	g30500	293	314	3153	3.153	92.9274	99.5877	40.529	10.9815	5.34088	3.457	1.88389
g50287	enoyl-	NA	G3DSA:3.40.50.720: ; PTHR24322: ; SIGNAL_PEPTIDE: Signal peptide region; PTHR24322:SF411: ; IPR002347: Glucose/ribitol dehydrogenase; SIGNAL_PEPTIDE_C_REGION: C-terminal region of a signal peptide.; NON_CYTOPLASMIC_DOMAIN: Region of a membrane-bound protein predicted to be outside the membrane, in the extracellular region; PF13561: Enoyl-(Acyl carrier protein) reductase; IPR016040: NAD(P)-binding domain; SIGNAL_PEPTIDE_H_REGION: Hydrophobic region of a signal peptide.	NA	g50287	20	408	1281	1.281	15.6128	318.501	6.80931	35.1209	2.76751	5.13426	-2.36675
g37581	formin-like protein 14	GO:0005515	PTHR23213:SF190: ; PTHR23213: ; SSF101447: ; IPR015425: Formin, FH2 domain; IPR014020: Tensin phosphatase, C2 domain; Coil: ; IPR000008: C2 domain; G3DSA:2.60.40.1110:	NA	g37581	416	407	3885	3.885	107.079	104.762	46.7008	11.552	5.54538	3.53007	2.0153
g7964	Polymorphic outer membrane protein repeat	NA	TMhelix: Region of a membrane-bound protein predicted to be embedded in the membrane.; IPR003368: Polymorphic outer membrane protein repeat; IPR012334: Pectin lyase fold; CYTOPLASMIC_DOMAIN: Region of a membrane-bound protein predicted to be outside the membrane, in the cytoplasm.; IPR011050: Pectin lyase fold/virulence factor; NON_CYTOPLASMIC_DOMAIN: Region of a membrane-bound protein predicted to be outside the membrane, in the extracellular region; SignalP-noTM: ; PTHR11319: ; TRANSMEMBRANE: Region of a membrane-bound protein predicted to be embedded in the membrane.	NA	g7964	43	407	981	0.981	43.8328	414.883	19.1171	45.7488	4.25679	5.51566	-1.25887
g12002	Protein MM3350-like domain	NA	IPR012912: Plasmid pRiA4b, Orf3; Coil: ; IPR024047: Protein MM3350-like domain	NA	g12002	544	403	1293	1.293	420.727	311.678	183.494	34.3685	7.51959	5.10302	2.41658
g30996	phosphomethylpyrimidine synthase, chloroplastic	GO:0009228;GO:0051536	PTHR30557:SF1: ; IPR002817: Phosphomethylpyrimidine synthase; PTHR30557:	NA	g30996	531	402	1446	1.446	367.22	278.008	160.158	30.6558	7.32335	4.93809	2.38527
g19726	n/a	NA	NA	NA	g19726	290	335	1245	1.245	232.932	269.076	101.59	29.6708	6.66662	4.89097	1.77564
g4558	NADH dehydrogenase	GO:0008137;GO:0010181;GO:0016651;GO:0051287;GO:0051539;GO:0055114	SSF142984: ; IPR011537: NADH ubiquinone oxidoreductase, F subunit; SSF142019: ; IPR001949: NADH:ubiquinone oxidoreductase, 51kDa subunit, conserved site; IPR011538: NADH-ubiquinone oxidoreductase 51 kDa subunit, FMN-binding domain; PTHR11780: ; SSF140490: ; IPR019554: Soluble ligand binding domain; IPR019575: NADH-ubiquinone oxidoreductase 51 kDa subunit, iron-sulphur binding domain	NA	g4558	29	401	1545	1.545	18.7702	259.547	8.18638	28.62	3.03323	4.83895	-1.80573
g17141	n/a	NA	SignalP-noTM:	NA	g17141	288	405	264	0.264	1090.91	1534.09	475.785	169.163	8.89417	7.40227	1.4919
g45314	biotin carboxyl carrier protein of acetyl-CoA carboxylase	NA	PTHR18866: ; IPR011053: Single hybrid motif; SIGNAL_PEPTIDE: Signal peptide region; SIGNAL_PEPTIDE_N_REGION: N-terminal region of a signal peptide.; SIGNAL_PEPTIDE_C_REGION: C-terminal region of a signal peptide.; G3DSA:2.40.50.100: ; NON_CYTOPLASMIC_DOMAIN: Region of a membrane-bound protein predicted to be outside the membrane, in the extracellular region; PTHR18866:SF99: ; SignalP-noTM: ; SIGNAL_PEPTIDE_H_REGION: Hydrophobic region of a signal peptide.	NA	g45314	31	400	897	0.897	34.5596	445.931	15.0727	49.1725	3.91387	5.61978	-1.70591
g66816	3-oxoacyl-	GO:0008152;GO:0016491	G3DSA:3.40.50.720: ; PTHR24322: ; IPR016040: NAD(P)-binding domain; PTHR24322:SF619: ; IPR002347: Glucose/ribitol dehydrogenase; IPR013968: Polyketide synthase, ketoreductase domain; IPR002198: Short-chain dehydrogenase/reductase SDR	NA	g66816	22	400	1038	1.038	21.1946	385.356	9.24374	42.493	3.20848	5.40915	-2.20068
g55209	n/a	NA	Coil:	NA	g55209	286	89	1848	1.848	154.762	48.1602	67.4973	5.31059	6.07676	2.40887	3.66789
g50444	protein MOS2-like	GO:0003676	PTHR15818:SF2: ; IPR026822: Spp2/MOS2, G-patch domain; PTHR15818: ; IPR005824: KOW; IPR000467: G-patch domain	NA	g50444	416	398	1953	1.953	213.006	203.789	92.8995	22.4717	6.5376	4.49004	2.04756
g77012	conserved hypothetical protein	NA	NA	NA	g77012	366	397	348	0.348	1051.72	1140.8	458.695	125.796	8.84139	6.97494	1.86645
g28541	nucleolar GTP-binding protein 2	GO:0005525;GO:0005730	PTHR11089: ; IPR006073: GTP binding domain; IPR027417: P-loop containing nucleoside triphosphate hydrolase; IPR024929: Nucleolar GTP-binding protein 2; IPR030378: Circularly permuted (CP)-type guanine nucleotide-binding (G) domain; IPR023179: GTP-binding protein, orthogonal bundle domain; Coil: ; IPR012971: Nucleolar GTP-binding protein 2, N-terminal domain	NA	g28541	230	397	1992	1.992	115.462	199.297	50.3571	21.9764	5.65412	4.45788	1.19624
g20124	n/a	GO:0005515	NON_CYTOPLASMIC_DOMAIN: Region of a membrane-bound protein predicted to be outside the membrane, in the extracellular region; SIGNAL_PEPTIDE: Signal peptide region; Coil: ; SIGNAL_PEPTIDE_H_REGION: Hydrophobic region of a signal peptide.; SIGNAL_PEPTIDE_C_REGION: C-terminal region of a signal peptide.; IPR000048: IQ motif, EF-hand binding site	NA	g20124	283	213	8553	8.553	33.0878	24.9035	14.4308	2.7461	3.85108	1.45738	2.3937
g22077	MORC family CW-type zinc finger protein 4	GO:0008270	Coil: ; PTHR32093: ; IPR011124: Zinc finger, CW-type	NA	g22077	851	396	8481	8.481	100.342	46.6926	43.7628	5.14876	5.45163	2.36422	3.08741
g10982	protein CHROMATIN REMODELING 4 isoform X1	GO:0003677;GO:0005515;GO:0005524;GO:0008270	IPR009463: Domain of unknown function DUF1087; SSF63748: ; G3DSA:2.40.50.40: ; IPR001965: Zinc finger, PHD-type; IPR000953: Chromo/chromo shadow domain; IPR000330: SNF2-related, N-terminal domain; IPR023780: Chromo domain; IPR013083: Zinc finger, RING/FYVE/PHD-type; IPR016197: Chromo domain-like; PTHR10799: ; IPR019786: Zinc finger, PHD-type, conserved site; IPR027417: P-loop containing nucleoside triphosphate hydrolase; IPR017877: Myb-like domain; PTHR10799:SF725: ; G3DSA:2.30.30.160: ; IPR009057: Homeodomain-like; IPR014001: Helicase superfamily 1/2, ATP-binding domain; IPR001650: Helicase, C-terminal; IPR000313: PWWP domain; Coil: ; IPR011011: Zinc finger, FYVE/PHD-type; IPR019787: Zinc finger, PHD-finger	NA	g10982	602	395	11844	11.844	50.8274	33.3502	22.1677	3.6775	4.47039	1.87873	2.59166
g39005	n/a	NA	CYTOPLASMIC_DOMAIN: Region of a membrane-bound protein predicted to be outside the membrane, in the cytoplasm.; NON_CYTOPLASMIC_DOMAIN: Region of a membrane-bound protein predicted to be outside the membrane, in the extracellular region; TMhelix: Region of a membrane-bound protein predicted to be embedded in the membrane.; TRANSMEMBRANE: Region of a membrane-bound protein predicted to be embedded in the membrane.	NA	g39005	280	493	2403	2.403	116.521	205.16	50.8191	22.6229	5.6673	4.49971	1.16759
g53550	exodeoxyribonuclease III	NA	PTHR19446: ; IPR005135: Endonuclease/exonuclease/phosphatase	NA	g53550	850	393	1365	1.365	622.711	287.912	271.587	31.7479	8.08527	4.98859	3.09668
g53551	leukocyte receptor cluster member 8 homolog isoform X1	NA	PTHR12436: ; PTHR12436:SF4: ; Coil: ; IPR005062: SAC3/GANP/THP3	NA	g53551	226	392	4572	4.572	49.4313	85.7393	21.5588	9.45441	4.43021	3.24099	1.18922
g53494	putative DNA helicase	NA	PTHR10887: ; PF13917: Zinc knuckle; PF13086: AAA domain; IPR014720: Double-stranded RNA-binding domain; IPR027417: P-loop containing nucleoside triphosphate hydrolase; Coil: ; PF13087: AAA domain	NA	g53494	722	391	4938	4.938	146.213	79.1819	63.7688	8.73133	5.99478	3.1262	2.86858
g540	probable L-ascorbate peroxidase 6, chloroplastic isoform X1	GO:0006979;GO:0020037;GO:0004601;GO:0055114	NA	NA	g540	29	391	1317	1.317	22.0197	296.887	9.60361	32.7375	3.26358	5.03287	-1.76929
g66760	n/a	NA	NA	NA	g66760	278	400	534	0.534	520.599	749.064	227.052	82.5987	7.82688	6.36805	1.45883
g18775	Zinc finger, CCHC-type	GO:0003676;GO:0008270	PTHR23002: ; PTHR23002:SF73: ; IPR001878: Zinc finger, CCHC-type; Coil:	NA	g18775	358	390	1134	1.134	315.697	343.915	137.687	37.9233	7.10525	5.24501	1.86023
g39173	24-methylenesterol C-methyltransferase 2	GO:0006694;GO:0008152;GO:0008168	IPR030384: SAM-dependent methyltransferase SMT-type; IPR013705: Sterol methyltransferase C-terminal; IPR029063: S-adenosyl-L-methionine-dependent methyltransferase; PTHR10108:SF930: ; PTHR10108: ; IPR013216: Methyltransferase type 11	NA	g39173	683	387	1023	1.023	667.644	378.299	291.184	41.7148	8.18579	5.38249	2.8033
g42178	protein disulfide isomerase-like 2-3	NA	PTHR18929:SF38: ; PTHR18929: ; Coil:	NA	g42178	45	387	999	0.999	45.045	387.387	19.6458	42.7169	4.29615	5.41674	-1.12059
g38910	geranylgeranyl diphosphate synthase	GO:0008299	SIGNAL_PEPTIDE: Signal peptide region; PTHR12001:SF52: ; IPR017446: Polyprenyl synthetase-related; IPR008949: Isoprenoid synthase domain; SIGNAL_PEPTIDE_C_REGION: C-terminal region of a signal peptide.; IPR000092: Polyprenyl synthetase; CYTOPLASMIC_DOMAIN: Region of a membrane-bound protein predicted to be outside the membrane, in the cytoplasm.; NON_CYTOPLASMIC_DOMAIN: Region of a membrane-bound protein predicted to be outside the membrane, in the extracellular region; SIGNAL_PEPTIDE_H_REGION: Hydrophobic region of a signal peptide.; TRANSMEMBRANE: Region of a membrane-bound protein predicted to be embedded in the membrane.	NA	g38910	26	387	930	0.93	27.957	416.129	12.1931	45.8862	3.60799	5.51999	-1.912
g53932	n/a	NA	NA	NA	g53932	276	413	564	0.564	489.362	732.27	213.429	80.7468	7.73761	6.33533	1.40228
g22890	n/a	NA	NA	NA	g22890	276	145	213	0.213	1295.77	680.751	565.135	75.0659	9.14245	6.23009	2.91236
g39602	n/a	NA	NA	NA	g39602	275	491	843	0.843	326.216	582.444	142.275	64.2256	7.15254	6.00508	1.14746
g53930	n/a	NA	NA	NA	g53930	274	477	513	0.513	534.113	929.825	232.946	102.531	7.86385	6.67992	1.18394
g479	Nucleotide-binding alpha-beta plait domain	GO:0000166;GO:0003676;GO:0046872	SSF54928: ; PTHR14089: ; IPR000504: RNA recognition motif domain; PTHR14089:SF6: ; IPR012677: Nucleotide-binding alpha-beta plait domain; SSF90229:	NA	g479	267	385	1617	1.617	165.121	238.095	72.0151	26.2546	6.17023	4.7145	1.45573
g17833	hypothetical protein CISIN_1g006179mg	NA	PTHR35712: ; Coil: ; SSF57997:	NA	g17833	629	384	2235	2.235	281.432	171.812	122.743	18.9456	6.93949	4.24379	2.6957
g8463	n/a	NA	NA	NA	g8463	274	97	234	0.234	1170.94	414.53	510.69	45.7099	8.9963	5.51444	3.48187
g84879	n/a	NA	NA	NA	g84879	274	75	204	0.204	1343.14	367.647	585.791	40.5402	9.19424	5.34128	3.85296
g82843	n/a	NA	Coil:	NA	g82843	273	16	647	0.647	421.947	24.7295	184.027	2.72691	7.52377	1.44727	6.07651
g23963	n/a	NA	CYTOPLASMIC_DOMAIN: Region of a membrane-bound protein predicted to be outside the membrane, in the cytoplasm.; NON_CYTOPLASMIC_DOMAIN: Region of a membrane-bound protein predicted to be outside the membrane, in the extracellular region; TMhelix: Region of a membrane-bound protein predicted to be embedded in the membrane.; TRANSMEMBRANE: Region of a membrane-bound protein predicted to be embedded in the membrane.	NA	g23963	272	250	1935	1.935	140.568	129.199	61.307	14.2467	5.93798	3.83255	2.10543
g19443	light-mediated development protein DET1	NA	PTHR13374: ; IPR019138: De-etiolated protein 1, Det1	NA	g19443	344	383	3555	3.555	96.7651	107.736	42.2028	11.8799	5.39927	3.57045	1.82881
g36724	Protein of unknown function DUF4360	NA	SIGNAL_PEPTIDE: Signal peptide region; SIGNAL_PEPTIDE_N_REGION: N-terminal region of a signal peptide.; SIGNAL_PEPTIDE_C_REGION: C-terminal region of a signal peptide.; IPR025649: Protein of unknown function DUF4360; NON_CYTOPLASMIC_DOMAIN: Region of a membrane-bound protein predicted to be outside the membrane, in the extracellular region; SignalP-noTM: ; PTHR38847: ; SIGNAL_PEPTIDE_H_REGION: Hydrophobic region of a signal peptide.	NA	g36724	19	382	642	0.642	29.595	595.016	12.9075	65.6119	3.69013	6.03589	-2.34575
g57071	pol-like protein	NA	PTHR19446: ; IPR000477: Reverse transcriptase domain	NA	g57071	418	380	2838	2.838	147.287	133.897	64.2372	14.7647	6.00534	3.88408	2.12125
g19476	n/a	NA	NA	NA	g19476	270	410	321	0.321	841.121	1277.26	366.844	140.842	8.51902	7.13794	1.38108
g17117	hydroxyacyl-thioester dehydratase type 2, mitochondrial	NA	PTHR13078: ; IPR029069: HotDog domain; IPR002539: MaoC-like domain	NA	g17117	257	379	531	0.531	483.992	713.748	211.087	78.7044	7.72169	6.29837	1.42332
g70554	cytochrome c1-2, heme protein, mitochondrial	GO:0009055;GO:0020037	IPR002326: Cytochrome c1; CYTOPLASMIC_DOMAIN: Region of a membrane-bound protein predicted to be outside the membrane, in the cytoplasm.; NON_CYTOPLASMIC_DOMAIN: Region of a membrane-bound protein predicted to be outside the membrane, in the extracellular region; IPR021157: Cytochrome c1, transmembrane anchor, C-terminal; PTHR10266:SF3: ; TMhelix: Region of a membrane-bound protein predicted to be embedded in the membrane.; G3DSA:1.20.5.100: ; TRANSMEMBRANE: Region of a membrane-bound protein predicted to be embedded in the membrane.	NA	g70554	39	379	300	0.3	130	1263.33	56.6977	139.307	5.82522	7.12212	-1.2969
g44540	protein RTF2 homolog	NA	IPR013083: Zinc finger, RING/FYVE/PHD-type; IPR006735: Protein of unknown function DUF602; Coil: ; IPR027799: Replication termination factor 2, RING-finger	NA	g44540	426	378	1335	1.335	319.101	283.146	139.172	31.2223	7.12072	4.96451	2.15622
g30118	serine/threonine-protein kinase BLUS1-like	GO:0004672;GO:0005524;GO:0006468	PTHR24361:SF276: ; IPR002290: Serine/threonine/dual specificity protein kinase, catalytic domain; G3DSA:3.30.200.20: ; G3DSA:1.10.510.10: ; PTHR24361: ; Coil: ; IPR011009: Protein kinase-like domain	NA	g30118	674	377	3093	3.093	217.911	121.888	95.0391	13.4405	6.57045	3.74852	2.82193
g8856	putative proline--tRNA ligase C19C7.06	GO:0000166;GO:0004812;GO:0004827;GO:0005524;GO:0005737;GO:0006418;GO:0006433	IPR016061: Proline-tRNA ligase, class II, C-terminal; IPR002314: Aminoacyl-tRNA synthetase, class II (G/ P/ S/T); PTHR11451: ; PTHR11451:SF21: ; IPR006195: Aminoacyl-tRNA synthetase, class II; SSF55681: ; G3DSA:3.30.930.10: ; IPR004154: Anticodon-binding; IPR002316: Proline-tRNA ligase, class IIa; IPR017449: Prolyl-tRNA synthetase, class II	NA	g8856	232	376	1686	1.686	137.604	223.013	60.014	24.5915	5.90723	4.62009	1.28714
g88560	omega-3 fatty acid desaturase, chloroplastic-like	GO:0006629;GO:0016717;GO:0055114	IPR021863: Fatty acid desaturase, N-terminal; CYTOPLASMIC_DOMAIN: Region of a membrane-bound protein predicted to be outside the membrane, in the cytoplasm.; PTHR32100:SF17: ; NON_CYTOPLASMIC_DOMAIN: Region of a membrane-bound protein predicted to be outside the membrane, in the extracellular region; TMhelix: Region of a membrane-bound protein predicted to be embedded in the membrane.; PTHR32100: ; IPR005804: Fatty acid desaturase domain; TRANSMEMBRANE: Region of a membrane-bound protein predicted to be embedded in the membrane.	NA	g88560	45	375	1257	1.257	35.7995	298.329	15.6135	32.8966	3.96472	5.03986	-1.07514
g50342	Uncharacterised protein	NA	TMhelix: Region of a membrane-bound protein predicted to be embedded in the membrane.; SIGNAL_PEPTIDE: Signal peptide region; SIGNAL_PEPTIDE_N_REGION: N-terminal region of a signal peptide.; SIGNAL_PEPTIDE_C_REGION: C-terminal region of a signal peptide.; CYTOPLASMIC_DOMAIN: Region of a membrane-bound protein predicted to be outside the membrane, in the cytoplasm.; NON_CYTOPLASMIC_DOMAIN: Region of a membrane-bound protein predicted to be outside the membrane, in the extracellular region; SignalP-noTM: ; SIGNAL_PEPTIDE_H_REGION: Hydrophobic region of a signal peptide.; TRANSMEMBRANE: Region of a membrane-bound protein predicted to be embedded in the membrane.	NA	g50342	319	374	4347	4.347	73.3839	86.0363	32.0054	9.48716	5.00024	3.24598	1.75427
g34590	L-seryl-tRNA(Sec) kinase	NA	SIGNAL_PEPTIDE: Signal peptide region; IPR013641: Protein KTI12/L-seryl-tRNA(Sec) kinase; IPR027417: P-loop containing nucleoside triphosphate hydrolase; SIGNAL_PEPTIDE_N_REGION: N-terminal region of a signal peptide.; SIGNAL_PEPTIDE_C_REGION: C-terminal region of a signal peptide.; PTHR20873: ; NON_CYTOPLASMIC_DOMAIN: Region of a membrane-bound protein predicted to be outside the membrane, in the extracellular region; Coil: ; SIGNAL_PEPTIDE_H_REGION: Hydrophobic region of a signal peptide.	NA	g34590	266	56	5703	5.703	46.6421	9.81939	20.3423	1.08278	4.34641	0.114737	4.23168
g2937	E3 ubiquitin-protein ligase SIAH1-like	GO:0004842;GO:0005515;GO:0005634;GO:0006511;GO:0007275;GO:0008270;GO:0016567	IPR008974: TRAF-like; IPR018121: Seven-in-absentia protein, TRAF-like domain; TMhelix: Region of a membrane-bound protein predicted to be embedded in the membrane.; SIGNAL_PEPTIDE: Signal peptide region; PTHR10315:SF20: ; SIGNAL_PEPTIDE_N_REGION: N-terminal region of a signal peptide.; SIGNAL_PEPTIDE_C_REGION: C-terminal region of a signal peptide.; IPR020467: Potassium channel, voltage dependent, Kv1.4; CYTOPLASMIC_DOMAIN: Region of a membrane-bound protein predicted to be outside the membrane, in the cytoplasm.; NON_CYTOPLASMIC_DOMAIN: Region of a membrane-bound protein predicted to be outside the membrane, in the extracellular region; IPR013010: Zinc finger, SIAH-type; IPR013323: SIAH-type domain; Coil: ; SIGNAL_PEPTIDE_H_REGION: Hydrophobic region of a signal peptide.; IPR004162: E3 ubiquitin-protein ligase SIN-like; TRANSMEMBRANE: Region of a membrane-bound protein predicted to be embedded in the membrane.	NA	g2937	1552	372	1383	1.383	1122.2	268.98	489.432	29.6603	8.93496	4.89046	4.0445
g8189	n/a	NA	NA	NA	g8189	264	2236	1602	1.602	164.794	1395.76	71.8727	153.909	6.16737	7.26593	-1.09856
g40809	n/a	NA	CYTOPLASMIC_DOMAIN: Region of a membrane-bound protein predicted to be outside the membrane, in the cytoplasm.; NON_CYTOPLASMIC_DOMAIN: Region of a membrane-bound protein predicted to be outside the membrane, in the extracellular region; TMhelix: Region of a membrane-bound protein predicted to be embedded in the membrane.; TRANSMEMBRANE: Region of a membrane-bound protein predicted to be embedded in the membrane.	NA	g40809	264	417	2226	2.226	118.598	187.332	51.7251	20.6569	5.69279	4.36855	1.32424
g8387	n/a	NA	CYTOPLASMIC_DOMAIN: Region of a membrane-bound protein predicted to be outside the membrane, in the cytoplasm.; NON_CYTOPLASMIC_DOMAIN: Region of a membrane-bound protein predicted to be outside the membrane, in the extracellular region; TMhelix: Region of a membrane-bound protein predicted to be embedded in the membrane.; TRANSMEMBRANE: Region of a membrane-bound protein predicted to be embedded in the membrane.	NA	g8387	264	184	4737	4.737	55.7315	38.8431	24.3065	4.28321	4.60327	2.09869	2.50458
g16829	hsp70 nucleotide exchange factor FES1	GO:0005488	IPR013918: Nucleotide exchange factor Fes1; PTHR19316: ; IPR011989: Armadillo-like helical; PTHR19316:SF6: ; IPR016024: Armadillo-type fold; Coil:	NA	g16829	211	372	1302	1.302	162.058	285.714	70.6796	31.5055	6.14322	4.97753	1.16569
g88564	DNA/RNA polymerases superfamily protein	GO:0003676;GO:0015074	SSF56672: ; PTHR24559: ; IPR000477: Reverse transcriptase domain; G3DSA:3.10.10.10: ; PTHR24559:SF201: ; IPR001584: Integrase, catalytic core; IPR012337: Ribonuclease H-like domain; Coil:	NA	g88564	524	371	4221	4.221	124.141	87.8939	54.1425	9.69199	5.75869	3.27679	2.4819
g52325	n/a	NA	NA	NA	g52325	263	222	1959	1.959	134.252	113.323	58.5523	12.4961	5.87165	3.6434	2.22825
g1010	dnaJ homolog subfamily C member 2-like	GO:0003677	PTHR24078:SF310: ; IPR001623: DnaJ domain; IPR017884: SANT domain; IPR018253: DnaJ domain, conserved site; IPR001005: SANT/Myb domain; PTHR24078: ; IPR009057: Homeodomain-like; Coil:	NA	g1010	292	370	2454	2.454	118.989	150.774	51.8956	16.6258	5.69754	4.05535	1.64219
g26336	DNA ligase 1	GO:0003677;GO:0005515	SSF109715: ; IPR009057: Homeodomain-like; IPR003121: SWIB/MDM2 domain; PTHR13844: ; IPR019835: SWIB domain; IPR014876: DEK, C-terminal	NA	g26336	203	370	1296	1.296	156.636	285.494	68.3146	31.4812	6.09412	4.97642	1.1177
g5749	cell division cycle and apoptosis regulator protein 1	GO:0006355	IPR025224: Cell cycle and apoptosis regulator protein; IPR011992: EF-hand domain pair; SSF47473: ; Coil: ; PTHR14304:SF11:	NA	g5749	444	369	1107	1.107	401.084	333.333	174.927	36.7564	7.45061	5.19992	2.25069
g38468	hypothetical protein CLUG_03309	NA	CYTOPLASMIC_DOMAIN: Region of a membrane-bound protein predicted to be outside the membrane, in the cytoplasm.; NON_CYTOPLASMIC_DOMAIN: Region of a membrane-bound protein predicted to be outside the membrane, in the extracellular region; TMhelix: Region of a membrane-bound protein predicted to be embedded in the membrane.; TRANSMEMBRANE: Region of a membrane-bound protein predicted to be embedded in the membrane.	NA	g38468	214	368	456	0.456	469.298	807.018	204.678	88.9892	7.67721	6.47556	1.20165
g41114	n/a	NA	CYTOPLASMIC_DOMAIN: Region of a membrane-bound protein predicted to be outside the membrane, in the cytoplasm.; NON_CYTOPLASMIC_DOMAIN: Region of a membrane-bound protein predicted to be outside the membrane, in the extracellular region; TRANSMEMBRANE: Region of a membrane-bound protein predicted to be embedded in the membrane.	NA	g41114	260	314	537	0.537	484.171	584.73	211.165	64.4777	7.72223	6.01073	1.7115
g22358	DEAD-box ATP-dependent RNA helicase 16	GO:0003676;GO:0005524	PTHR24031:SF333: ; IPR014014: RNA helicase, DEAD-box type, Q motif; IPR011545: DEAD/DEAH box helicase domain; IPR027417: P-loop containing nucleoside triphosphate hydrolase; IPR014001: Helicase superfamily 1/2, ATP-binding domain; IPR001650: Helicase, C-terminal; PTHR24031:	NA	g22358	429	367	1794	1.794	239.13	204.571	104.294	22.5579	6.70451	4.49556	2.20895
g73988	n/a	NA	NA	NA	g73988	260	147	315	0.315	825.397	466.667	359.986	51.459	8.4918	5.68535	2.80644
g34703	n/a	NA	CYTOPLASMIC_DOMAIN: Region of a membrane-bound protein predicted to be outside the membrane, in the cytoplasm.; NON_CYTOPLASMIC_DOMAIN: Region of a membrane-bound protein predicted to be outside the membrane, in the extracellular region; TMhelix: Region of a membrane-bound protein predicted to be embedded in the membrane.; TRANSMEMBRANE: Region of a membrane-bound protein predicted to be embedded in the membrane.	NA	g34703	260	142	6738	6.738	38.5871	21.0745	16.8293	2.32387	4.0729	1.21653	2.85637
g58179	n/a	NA	NA	NA	g58179	259	435	1159	1.159	223.469	375.324	97.4628	41.3867	6.60678	5.37109	1.23569
g44535	ribosome-binding factor PSRP1, chloroplastic	GO:0044238	PTHR33231: ; PTHR33231:SF1: ; IPR003489: Ribosomal protein S30Ae/sigma 54 modulation protein; IPR032528: Sigma 54 modulation/S30EA ribosomal protein, C-terminal	NA	g44535	13	367	954	0.954	13.6268	384.696	5.94316	42.4201	2.57123	5.40668	-2.83545
g23288	APO protein 1, chloroplastic	GO:0003723	PTHR10388:SF11: ; SIGNAL_PEPTIDE: Signal peptide region; SIGNAL_PEPTIDE_N_REGION: N-terminal region of a signal peptide.; SIGNAL_PEPTIDE_C_REGION: C-terminal region of a signal peptide.; PTHR10388: ; NON_CYTOPLASMIC_DOMAIN: Region of a membrane-bound protein predicted to be outside the membrane, in the extracellular region; Coil: ; SIGNAL_PEPTIDE_H_REGION: Hydrophobic region of a signal peptide.; IPR023342: APO domain	NA	g23288	193	365	1920	1.92	100.521	190.104	43.8408	20.9626	5.4542	4.38975	1.06445
g30417	glucose-induced degradation protein 4 homolog	NA	PTHR14534:SF4: ; IPR018618: Vacuolar import/degradation protein Vid24	NA	g30417	211	364	603	0.603	349.917	603.648	152.612	66.5639	7.25372	6.05667	1.19705
g30222	Tetratricopeptide-like helical domain	GO:0005515	PTHR24015:SF846: ; IPR011990: Tetratricopeptide-like helical domain; Coil: ; PTHR24015:	NA	g30222	245	361	1203	1.203	203.658	300.083	88.8225	33.0899	6.47285	5.04832	1.42453
g48821	cycloeucalenol cycloisomerase	NA	IPR020532: Cycloeucalenol cycloisomerase; CYTOPLASMIC_DOMAIN: Region of a membrane-bound protein predicted to be outside the membrane, in the cytoplasm.; NON_CYTOPLASMIC_DOMAIN: Region of a membrane-bound protein predicted to be outside the membrane, in the extracellular region; PTHR35136:SF1: ; TMhelix: Region of a membrane-bound protein predicted to be embedded in the membrane.; PTHR35136: ; TRANSMEMBRANE: Region of a membrane-bound protein predicted to be embedded in the membrane.	NA	g48821	203	357	765	0.765	265.359	466.667	115.733	51.459	6.85466	5.68535	1.1693
g4061	hypothetical protein SELMODRAFT_442638	NA	PTHR37736:SF1: ; PTHR37736: ; Coil:	NA	g4061	45	357	2151	2.151	20.9205	165.969	9.1242	18.3013	3.1897	4.19388	-1.00418
g52180	Heat shock protein DnaJ, cysteine-rich domain	GO:0031072;GO:0051082	TMhelix: Region of a membrane-bound protein predicted to be embedded in the membrane.; SIGNAL_PEPTIDE: Signal peptide region; SIGNAL_PEPTIDE_C_REGION: C-terminal region of a signal peptide.; IPR001305: Heat shock protein DnaJ, cysteine-rich domain; CYTOPLASMIC_DOMAIN: Region of a membrane-bound protein predicted to be outside the membrane, in the cytoplasm.; NON_CYTOPLASMIC_DOMAIN: Region of a membrane-bound protein predicted to be outside the membrane, in the extracellular region; PTHR36389: ; PTHR36389:SF1: ; SIGNAL_PEPTIDE_H_REGION: Hydrophobic region of a signal peptide.; TRANSMEMBRANE: Region of a membrane-bound protein predicted to be embedded in the membrane.	NA	g52180	26	355	477	0.477	54.5073	744.235	23.7726	82.0662	4.57123	6.35872	-1.78749
g84852	Uncharacterised protein	NA	CYTOPLASMIC_DOMAIN: Region of a membrane-bound protein predicted to be outside the membrane, in the cytoplasm.; NON_CYTOPLASMIC_DOMAIN: Region of a membrane-bound protein predicted to be outside the membrane, in the extracellular region; TRANSMEMBRANE: Region of a membrane-bound protein predicted to be embedded in the membrane.	NA	g84852	186	354	3144	3.144	59.1603	112.595	25.802	12.4158	4.68941	3.63411	1.0553
g1071	n/a	NA	NA	NA	g1071	254	305	1344	1.344	188.988	226.935	82.4246	25.0239	6.365	4.64523	1.71977
g4477	actin-related protein 2/3 complex subunit 4	GO:0005885;GO:0015629;GO:0030041;GO:0034314	SSF69645: ; IPR008384: Actin-related protein 2/3 complex subunit 4; G3DSA:3.30.1460.20:	NA	g4477	314	353	522	0.522	601.533	676.245	262.35	74.5691	8.03535	6.22051	1.81485
g21258	YALI0E00176p	GO:0005515	Coil: ; IPR000048: IQ motif, EF-hand binding site	NA	g21258	254	151	20640	20.64	12.3062	7.31589	5.36718	0.806718	2.42417	-0.309864	2.73403
g31494	random slug protein 5	NA	PTHR10174: ; IPR001251: CRAL-TRIO lipid binding domain; PTHR10174:SF149: ; IPR011074: CRAL/TRIO, N-terminal domain	NA	g31494	460	351	1305	1.305	352.49	268.966	153.734	29.6586	7.26429	4.89038	2.37391
g31247	n/a	NA	NA	NA	g31247	253	327	291	0.291	869.416	1123.71	379.184	123.911	8.56675	6.95316	1.6136
g26294	zinc finger protein 511	GO:0046872	IPR015880: Zinc finger, C2H2-like; PTHR21354:SF0: ; PTHR21354: ; IPR007087: Zinc finger, C2H2; Coil:	NA	g26294	351	350	2718	2.718	129.139	128.771	56.3223	14.1995	5.81563	3.82777	1.98787
g44532	multiprotein-bridging factor 1b	GO:0003677;GO:0043565	IPR010982: Lambda repressor-like, DNA-binding domain; IPR013729: Multiprotein bridging factor 1, N-terminal; IPR001387: Cro/C1-type helix-turn-helix domain; PTHR10245:SF33: ; PTHR10245:	NA	g44532	187	349	429	0.429	435.897	813.52	190.111	89.7062	7.5707	6.48714	1.08356
g49842	putative retroelement pol polyprotein	NA	PF13650: Aspartyl protease; SSF56672: ; PTHR24559: ; IPR021109: Aspartic peptidase domain; IPR000477: Reverse transcriptase domain; G3DSA:3.10.10.10: ; PTHR24559:SF201: ; Coil:	NA	g49842	252	12	2679	2.679	94.0649	4.47928	41.0252	0.493927	5.35844	-1.01763	6.37607
g48948	n/a	NA	NA	NA	g48948	251	430	231	0.231	1086.58	1861.47	473.897	205.263	8.88843	7.68133	1.2071
g2745	n/a	NA	CYTOPLASMIC_DOMAIN: Region of a membrane-bound protein predicted to be outside the membrane, in the cytoplasm.; NON_CYTOPLASMIC_DOMAIN: Region of a membrane-bound protein predicted to be outside the membrane, in the extracellular region; SignalP-noTM: ; TRANSMEMBRANE: Region of a membrane-bound protein predicted to be embedded in the membrane.	NA	g2745	251	416	3399	3.399	73.8452	122.389	32.2066	13.4957	5.00928	3.75443	1.25485
g6691	protoporphyrin IX magnesium chelatase	GO:0009058;GO:0016851	PTHR23304:SF109: ; IPR003672: CobN/magnesium chelatase; IPR022571: Magnesium chelatase, subunit H, N-terminal; PTHR23304: ; Coil:	NA	g6691	407	348	4617	4.617	88.1525	75.3736	38.4465	8.31139	5.26478	3.05509	2.20969
g50634	60S ribosomal protein L7-2-like	NA	PTHR11524: ; IPR012988: Ribosomal protein L30, N-terminal; IPR005998: Ribosomal protein L7, eukaryotic; IPR018038: Ribosomal protein L30, conserved site; IPR016082: Ribosomal protein L30, ferredoxin-like fold domain	NA	g50634	29	348	741	0.741	39.1363	469.636	17.0688	51.7864	4.09329	5.6945	-1.60121
g31847	n/a	NA	NA	NA	g31847	249	202	213	0.213	1169.01	948.357	509.85	104.575	8.99393	6.70839	2.28554
g52242	n/a	NA	NA	NA	g52242	249	190	1257	1.257	198.091	151.154	86.3946	16.6676	6.43287	4.05897	2.3739
g48800	translocon-associated protein subunit beta-like	GO:0005783;GO:0016021	PF05753: Translocon-associated protein beta (TRAPB); TMhelix: Region of a membrane-bound protein predicted to be embedded in the membrane.; SIGNAL_PEPTIDE: Signal peptide region; SIGNAL_PEPTIDE_N_REGION: N-terminal region of a signal peptide.; SIGNAL_PEPTIDE_C_REGION: C-terminal region of a signal peptide.; CYTOPLASMIC_DOMAIN: Region of a membrane-bound protein predicted to be outside the membrane, in the cytoplasm.; PTHR12861:SF3: ; NON_CYTOPLASMIC_DOMAIN: Region of a membrane-bound protein predicted to be outside the membrane, in the extracellular region; SignalP-noTM: ; IPR008856: Translocon-associated protein subunit beta; SIGNAL_PEPTIDE_H_REGION: Hydrophobic region of a signal peptide.; TRANSMEMBRANE: Region of a membrane-bound protein predicted to be embedded in the membrane.	NA	g48800	25	348	606	0.606	41.2541	574.257	17.9924	63.3229	4.16932	5.98466	-1.81534
g17954	probable serine/threonine-protein kinase drkA	GO:0004672;GO:0005524;GO:0006468	PTHR23257: ; IPR017441: Protein kinase, ATP binding site; IPR000719: Protein kinase domain; IPR002290: Serine/threonine/dual specificity protein kinase, catalytic domain; G3DSA:3.30.200.20: ; G3DSA:1.10.510.10: ; PTHR23257:SF504: ; IPR011009: Protein kinase-like domain; IPR008271: Serine/threonine-protein kinase, active site	NA	g17954	336	347	1224	1.224	274.51	283.497	119.724	31.261	6.90357	4.96629	1.93727
g18739	n/a	NA	CYTOPLASMIC_DOMAIN: Region of a membrane-bound protein predicted to be outside the membrane, in the cytoplasm.; NON_CYTOPLASMIC_DOMAIN: Region of a membrane-bound protein predicted to be outside the membrane, in the extracellular region; TRANSMEMBRANE: Region of a membrane-bound protein predicted to be embedded in the membrane.	NA	g18739	248	214	2199	2.199	112.779	97.317	49.1868	10.7311	5.6202	3.42372	2.19648
g36748	Cobalamin biosynthesis CobW-like protein	NA	PTHR13748:SF31: ; IPR027417: P-loop containing nucleoside triphosphate hydrolase; PTHR13748: ; IPR003495: CobW/HypB/UreG domain; Coil: ; IPR011629: Cobalamin (vitamin B12) biosynthesis CobW-like, C-terminal	NA	g36748	367	345	1980	1.98	185.354	174.242	80.8394	19.2136	6.33699	4.26405	2.07293
g28482	40S ribosomal protein S21-2	GO:0003735;GO:0005622;GO:0005840;GO:0006412	IPR018279: Ribosomal protein S21e, conserved site; IPR001931: Ribosomal protein S21e	NA	g28482	29	345	246	0.246	117.886	1402.44	51.4145	154.646	5.6841	7.27282	-1.58872
g39923	n/a	NA	Coil:	NA	g39923	247	380	7113	7.113	34.7252	53.4233	15.1449	5.89095	3.92076	2.5585	1.36226
g36446	transmembrane 9 superfamily member 4-like	GO:0016021	CYTOPLASMIC_DOMAIN: Region of a membrane-bound protein predicted to be outside the membrane, in the cytoplasm.; NON_CYTOPLASMIC_DOMAIN: Region of a membrane-bound protein predicted to be outside the membrane, in the extracellular region; TMhelix: Region of a membrane-bound protein predicted to be embedded in the membrane.; PTHR10766:SF37: ; TRANSMEMBRANE: Region of a membrane-bound protein predicted to be embedded in the membrane.; IPR004240: Nonaspanin (TM9SF)	NA	g36446	42	343	1983	1.983	21.18	172.97	9.23738	19.0733	3.20748	4.25348	-1.046
g39259	Putative gag-pol polyprotein, identical	GO:0003676;GO:0005524;GO:0015074	SSF56672: ; IPR011545: DEAD/DEAH box helicase domain; IPR027417: P-loop containing nucleoside triphosphate hydrolase; PTHR24031: ; IPR014014: RNA helicase, DEAD-box type, Q motif; IPR001584: Integrase, catalytic core; IPR012337: Ribonuclease H-like domain; IPR014001: Helicase superfamily 1/2, ATP-binding domain; IPR016197: Chromo domain-like; PTHR24031:SF68: ; Coil:	NA	g39259	947	342	4683	4.683	202.221	73.0301	88.1959	8.05298	6.46264	3.00952	3.45312
g1024	pentatricopeptide repeat-containing protein At5g02860	GO:0005515	IPR011990: Tetratricopeptide-like helical domain; IPR002885: Pentatricopeptide repeat; IPR002625: Smr domain; PTHR24015:	NA	g1024	252	342	4155	4.155	60.6498	82.3105	26.4516	9.07632	4.72528	3.18211	1.54318
g50945	n/a	NA	NA	NA	g50945	246	336	1470	1.47	167.347	228.571	72.9861	25.2044	6.18955	4.6556	1.53395
g4449	predicted protein	NA	CYTOPLASMIC_DOMAIN: Region of a membrane-bound protein predicted to be outside the membrane, in the cytoplasm.; NON_CYTOPLASMIC_DOMAIN: Region of a membrane-bound protein predicted to be outside the membrane, in the extracellular region; PTHR36330:SF1: ; PTHR36330: ; TRANSMEMBRANE: Region of a membrane-bound protein predicted to be embedded in the membrane.	NA	g4449	311	341	3696	3.696	84.145	92.2619	36.6987	10.1737	5.19766	3.34677	1.85089
g39902	receptor-interacting serine/threonine-protein kinase 4	GO:0005515	IPR020683: Ankyrin repeat-containing domain; PTHR24123: ; IPR002110: Ankyrin repeat	NA	g39902	233	341	1728	1.728	134.838	197.338	58.8078	21.7603	5.87793	4.44363	1.43431
g38934	putative methyltransferase NSUN6	GO:0003723;GO:0005515;GO:0008168	IPR001810: F-box domain; IPR001678: SAM-dependent methyltransferase RsmB/NOP2-type; PTHR22807: ; G3DSA:1.20.1280.50: ; IPR029063: S-adenosyl-L-methionine-dependent methyltransferase; IPR002478: PUA domain; PTHR22807:SF34:	NA	g38934	263	338	4515	4.515	58.2503	74.8616	25.4051	8.25493	4.66704	3.04526	1.62179
g70174	iron-sulfur cluster co-chaperone protein HscB, mitochondrial	GO:0006457;GO:0051087;GO:0051259	IPR009073: Co-chaperone HscB, C-terminal oligomerisation domain; PTHR14021:SF15: ; IPR001623: DnaJ domain; IPR004640: Co-chaperone Hsc20; Coil:	NA	g70174	380	337	1461	1.461	260.096	230.664	113.437	25.4351	6.82575	4.66875	2.157
g55290	hypothetical protein	NA	Coil:	NA	g55290	335	335	4617	4.617	72.5579	72.5579	31.6452	8.00091	4.98391	3.00016	1.98375
g12704	probable U3 small nucleolar RNA-associated protein 7	GO:0005515	IPR019775: WD40 repeat, conserved site; IPR001680: WD40 repeat; PD023243: REPEAT WD VACUOLE CHROMOSOME WD-REPEAT READING FRAME OPEN MEMBRANE AUTOPHAGY; IPR017986: WD40-repeat-containing domain; IPR015943: WD40/YVTN repeat-like-containing domain; PTHR14085: ; PTHR14085:SF3: ; Coil:	NA	g12704	274	333	1884	1.884	145.435	176.752	63.4296	19.4903	5.98708	4.28468	1.7024
g38895	retrotransposon nucleocapsid protein	GO:0003676;GO:0003677;GO:0015074	PF13650: Aspartyl protease; SSF56672: ; PTHR24559: ; IPR021109: Aspartic peptidase domain; IPR011989: Armadillo-like helical; IPR000477: Reverse transcriptase domain; PTHR24559:SF201: ; G3DSA:3.10.10.10: ; IPR001584: Integrase, catalytic core; IPR009057: Homeodomain-like; IPR012337: Ribonuclease H-like domain; Coil:	NA	g38895	243	69	8196	8.196	29.6486	8.41874	12.9308	0.928328	3.69274	-0.107293	3.80004
g61855	hypothetical protein I79_024993	NA	CYTOPLASMIC_DOMAIN: Region of a membrane-bound protein predicted to be outside the membrane, in the cytoplasm.; NON_CYTOPLASMIC_DOMAIN: Region of a membrane-bound protein predicted to be outside the membrane, in the extracellular region; Coil: ; TRANSMEMBRANE: Region of a membrane-bound protein predicted to be embedded in the membrane.	NA	g61855	243	34	4215	4.215	57.6512	8.06643	25.1438	0.889479	4.65213	-0.168967	4.8211
g49748	n/a	NA	NA	NA	g49748	242	404	1563	1.563	154.83	258.477	67.5272	28.5021	6.0774	4.833	1.2444
g70699	Transposon Tf2-6 polyprotein	GO:0003676;GO:0015074	PTHR24559: ; IPR001584: Integrase, catalytic core; IPR016197: Chromo domain-like; IPR012337: Ribonuclease H-like domain; Coil: ; PTHR24559:SF174:	NA	g70699	259	333	4887	4.887	52.9977	68.14	23.1143	7.51374	4.53071	2.90953	1.62118
g10864	Carbonic anhydrase	GO:0004089;GO:0008270	PTHR11002:SF4: ; IPR001765: Carbonic anhydrase	NA	g10864	37	332	1671	1.671	22.1424	198.683	9.65712	21.9087	3.27159	4.45343	-1.18184
g4810	n/a	NA	CYTOPLASMIC_DOMAIN: Region of a membrane-bound protein predicted to be outside the membrane, in the cytoplasm.; NON_CYTOPLASMIC_DOMAIN: Region of a membrane-bound protein predicted to be outside the membrane, in the extracellular region; TMhelix: Region of a membrane-bound protein predicted to be embedded in the membrane.; TRANSMEMBRANE: Region of a membrane-bound protein predicted to be embedded in the membrane.	NA	g4810	241	218	3864	3.864	62.3706	56.4182	27.2021	6.2212	4.76565	2.63719	2.12845
g22372	glutamyl-tRNA reductase 1, chloroplastic-like	GO:0008883;GO:0033014;GO:0050661;GO:0055114	IPR006151: Quinate/shikimate 5-dehydrogenase/glutamyl-tRNA reductase; G3DSA:3.40.50.720: ; IPR018214: Glutamyl-tRNA reductase, conserved site; IPR015896: Tetrapyrrole biosynthesis, glutamyl-tRNA reductase, dimerisation domain; PTHR13812: ; IPR000343: Tetrapyrrole biosynthesis, glutamyl-tRNA reductase; IPR015895: Tetrapyrrole biosynthesis, glutamyl-tRNA reductase, N-terminal; PTHR13812:SF20: ; IPR016040: NAD(P)-binding domain; Coil:	NA	g22372	35	332	1806	1.806	19.3798	183.832	8.45226	20.271	3.07934	4.34134	-1.26201
g4812	n/a	NA	NA	NA	g4812	240	6	1800	1.8	133.333	3.33333	58.1515	0.367564	5.86175	-1.44393	7.30568
g45701	proton pump-interactor 1-like	NA	CYTOPLASMIC_DOMAIN: Region of a membrane-bound protein predicted to be outside the membrane, in the cytoplasm.; NON_CYTOPLASMIC_DOMAIN: Region of a membrane-bound protein predicted to be outside the membrane, in the extracellular region; TMhelix: Region of a membrane-bound protein predicted to be embedded in the membrane.; PTHR32219:SF6: ; PTHR32219: ; Coil: ; TRANSMEMBRANE: Region of a membrane-bound protein predicted to be embedded in the membrane.	NA	g45701	324	331	2589	2.589	125.145	127.849	54.5802	14.0978	5.77031	3.8174	1.95291
g45412	phosphoribosylglycinamide formyltransferase, chloroplastic	GO:0004644;GO:0006189;GO:0009058;GO:0016742	PTHR10520: ; PTHR10520:SF9: ; IPR002376: Formyl transferase, N-terminal	NA	g45412	212	331	2232	2.232	94.9821	148.297	41.4252	16.3527	5.37244	4.03145	1.34098
g30609	n/a	NA	SSF101447: ; Coil:	NA	g30609	238	90	2619	2.619	90.8744	34.3643	39.6336	3.78932	5.30865	1.92194	3.38671
g28056	Protein RETICULATA-related	NA	CYTOPLASMIC_DOMAIN: Region of a membrane-bound protein predicted to be outside the membrane, in the cytoplasm.; NON_CYTOPLASMIC_DOMAIN: Region of a membrane-bound protein predicted to be outside the membrane, in the extracellular region; PTHR31620:SF9: ; PTHR31620: ; IPR021825: Protein RETICULATA-related; TRANSMEMBRANE: Region of a membrane-bound protein predicted to be embedded in the membrane.	NA	g28056	39	331	1491	1.491	26.1569	221.999	11.408	24.4796	3.51197	4.61351	-1.10154
g36913	n/a	NA	CYTOPLASMIC_DOMAIN: Region of a membrane-bound protein predicted to be outside the membrane, in the cytoplasm.; NON_CYTOPLASMIC_DOMAIN: Region of a membrane-bound protein predicted to be outside the membrane, in the extracellular region; TMhelix: Region of a membrane-bound protein predicted to be embedded in the membrane.; Coil: ; TRANSMEMBRANE: Region of a membrane-bound protein predicted to be embedded in the membrane.	NA	g36913	237	19	537	0.537	441.341	35.3818	192.485	3.90152	7.5886	1.96404	5.62456
g37635	grpE protein homolog, mitochondrial	GO:0000774;GO:0006457;GO:0042803;GO:0051087	SIGNAL_PEPTIDE: Signal peptide region; SIGNAL_PEPTIDE_N_REGION: N-terminal region of a signal peptide.; SIGNAL_PEPTIDE_C_REGION: C-terminal region of a signal peptide.; IPR013805: GrpE nucleotide exchange factor, coiled-coil; NON_CYTOPLASMIC_DOMAIN: Region of a membrane-bound protein predicted to be outside the membrane, in the extracellular region; PTHR21237:SF4: ; SSF58014: ; Coil: ; SIGNAL_PEPTIDE_H_REGION: Hydrophobic region of a signal peptide.; IPR000740: GrpE nucleotide exchange factor; IPR009012: GrpE nucleotide exchange factor, head	NA	g37635	16	331	1257	1.257	12.7287	263.325	5.55146	29.0367	2.47287	4.85981	-2.38694
g16957	n/a	NA	NON_CYTOPLASMIC_DOMAIN: Region of a membrane-bound protein predicted to be outside the membrane, in the extracellular region; SIGNAL_PEPTIDE: Signal peptide region; SIGNAL_PEPTIDE_N_REGION: N-terminal region of a signal peptide.; SIGNAL_PEPTIDE_H_REGION: Hydrophobic region of a signal peptide.; SIGNAL_PEPTIDE_C_REGION: C-terminal region of a signal peptide.	NA	g16957	236	177	261	0.261	904.215	678.161	394.361	74.7803	8.62337	6.22459	2.39879
g23211	n/a	NA	NA	NA	g23211	235	54	861	0.861	272.938	62.7178	119.038	6.91584	6.89528	2.78991	4.10538
g31678	hypothetical protein THAOC_22107, partial	NA	NA	NA	g31678	38	330	2073	2.073	18.3309	159.19	7.99478	17.5537	2.99906	4.1337	-1.13465
g4879	pentatricopeptide repeat-containing protein At4g31850, chloroplastic	GO:0005515	IPR011990: Tetratricopeptide-like helical domain; IPR002885: Pentatricopeptide repeat; Coil: ; PTHR24015:	NA	g4879	315	329	4137	4.137	76.1421	79.5262	33.2084	8.7693	5.05347	3.13246	1.92101
g6713	n/a	NA	CYTOPLASMIC_DOMAIN: Region of a membrane-bound protein predicted to be outside the membrane, in the cytoplasm.; NON_CYTOPLASMIC_DOMAIN: Region of a membrane-bound protein predicted to be outside the membrane, in the extracellular region; TMhelix: Region of a membrane-bound protein predicted to be embedded in the membrane.; TRANSMEMBRANE: Region of a membrane-bound protein predicted to be embedded in the membrane.	NA	g6713	233	376	1878	1.878	124.068	200.213	54.1107	22.0773	5.75784	4.46449	1.29335
g50319	hypothetical protein T05_629	NA	CYTOPLASMIC_DOMAIN: Region of a membrane-bound protein predicted to be outside the membrane, in the cytoplasm.; NON_CYTOPLASMIC_DOMAIN: Region of a membrane-bound protein predicted to be outside the membrane, in the extracellular region; TMhelix: Region of a membrane-bound protein predicted to be embedded in the membrane.; TRANSMEMBRANE: Region of a membrane-bound protein predicted to be embedded in the membrane.	NA	g50319	213	326	3882	3.882	54.8686	83.9773	23.9302	9.26012	4.58076	3.21103	1.36973
g20025	Reverse transcriptase domain	NA	SSF56672: ; PTHR24559:SF201: ; PTHR24559: ; IPR000477: Reverse transcriptase domain; G3DSA:3.30.70.270: ; Coil:	NA	g20025	320	325	3081	3.081	103.862	105.485	45.2982	11.6318	5.50138	3.54	1.96138
g64831	n/a	NA	CYTOPLASMIC_DOMAIN: Region of a membrane-bound protein predicted to be outside the membrane, in the cytoplasm.; NON_CYTOPLASMIC_DOMAIN: Region of a membrane-bound protein predicted to be outside the membrane, in the extracellular region; TMhelix: Region of a membrane-bound protein predicted to be embedded in the membrane.; TRANSMEMBRANE: Region of a membrane-bound protein predicted to be embedded in the membrane.	NA	g64831	233	164	486	0.486	479.424	337.449	209.094	37.2102	7.70801	5.21763	2.49038
g40498	ALBINO3-like protein 1, chloroplastic	GO:0016021;GO:0051205	PTHR12428:SF18: ; CYTOPLASMIC_DOMAIN: Region of a membrane-bound protein predicted to be outside the membrane, in the cytoplasm.; NON_CYTOPLASMIC_DOMAIN: Region of a membrane-bound protein predicted to be outside the membrane, in the extracellular region; TMhelix: Region of a membrane-bound protein predicted to be embedded in the membrane.; IPR028055: Membrane insertase YidC/Oxa1, C-terminal; IPR001708: Membrane insertase OXA1/ALB3/YidC; Coil: ; TRANSMEMBRANE: Region of a membrane-bound protein predicted to be embedded in the membrane.	NA	g40498	29	325	1635	1.635	17.737	198.777	7.73575	21.919	2.95154	4.45411	-1.50257
g21158	aldehyde oxidase	GO:0016491;GO:0055114	IPR001395: Aldo/keto reductase/potassium channel subunit beta; IPR020471: Aldo/keto reductase; IPR023210: NADP-dependent oxidoreductase domain; PTHR11732:SF216:	NA	g21158	16	325	1068	1.068	14.9813	304.307	6.53388	33.5557	2.70794	5.06849	-2.36055
g88579	Protein arginine N-methyltransferase 1.5	NA	Coil:	NA	g88579	508	323	3855	3.855	131.777	83.7873	57.4727	9.23916	5.84481	3.20776	2.63704
g19534	putative retroelement pol polyprotein	NA	SSF56672: ; PTHR24559: ; IPR000477: Reverse transcriptase domain; IPR032435: Band 7, C-terminal extension; CYTOPLASMIC_DOMAIN: Region of a membrane-bound protein predicted to be outside the membrane, in the cytoplasm.; G3DSA:3.10.10.10: ; NON_CYTOPLASMIC_DOMAIN: Region of a membrane-bound protein predicted to be outside the membrane, in the extracellular region; PTHR24559:SF201: ; G3DSA:3.30.70.270: ; Coil: ; TRANSMEMBRANE: Region of a membrane-bound protein predicted to be embedded in the membrane.	NA	g19534	259	322	4044	4.044	64.0455	79.6241	27.9326	8.78009	4.80388	3.13424	1.66964
g37424	Retrovirus-related Pol polyprotein from transposon 17.6	GO:0004601;GO:0055114	IPR016119: Bromoperoxidase/chloroperoxidase, C-terminal; CYTOPLASMIC_DOMAIN: Region of a membrane-bound protein predicted to be outside the membrane, in the cytoplasm.; SSF56672: ; NON_CYTOPLASMIC_DOMAIN: Region of a membrane-bound protein predicted to be outside the membrane, in the extracellular region; PTHR24559: ; G3DSA:3.30.70.270: ; IPR000326: Phosphatidic acid phosphatase type 2/haloperoxidase; TRANSMEMBRANE: Region of a membrane-bound protein predicted to be embedded in the membrane.	NA	g37424	40	322	3543	3.543	11.2899	90.8834	4.92392	10.0216	2.29981	3.32505	-1.02524
g32002	SART-1 family protein DOT2	GO:0000398	IPR005011: SNU66/SART1 family; PTHR14152: ; Coil:	NA	g32002	381	320	3186	3.186	119.586	100.439	52.1557	11.0754	5.70475	3.46928	2.23547
g26240	n/a	NA	NA	NA	g26240	232	93	795	0.795	291.824	116.981	127.275	12.8994	6.99181	3.68923	3.30257
g51242	n/a	NA	NON_CYTOPLASMIC_DOMAIN: Region of a membrane-bound protein predicted to be outside the membrane, in the extracellular region; SIGNAL_PEPTIDE: Signal peptide region; SIGNAL_PEPTIDE_H_REGION: Hydrophobic region of a signal peptide.; SIGNAL_PEPTIDE_C_REGION: C-terminal region of a signal peptide.	NA	g51242	231	284	852	0.852	271.127	333.333	118.248	36.7564	6.88568	5.19992	1.68575
g52211	n/a	NA	NA	NA	g52211	231	85	873	0.873	264.605	97.3654	115.404	10.7364	6.85055	3.42444	3.42611
g23239	retrotransposon protein, putative, Ty3-gypsy subclass	GO:0003676	SSF56672: ; PTHR24559: ; IPR000477: Reverse transcriptase domain; G3DSA:3.10.10.10: ; PTHR24559:SF201: ; IPR012337: Ribonuclease H-like domain; Coil: ; IPR007021: Domain of unknown function DUF659	NA	g23239	231	44	7647	7.647	30.2079	5.75389	13.1748	0.634477	3.71971	-0.65636	4.37607
g26286	Protein LIN-9/Protein ALWAYS EARLY	GO:0003677;GO:0006351;GO:0007049;GO:0017053	IPR001005: SANT/Myb domain; PTHR21689:SF2: ; IPR009057: Homeodomain-like; Coil: ; IPR010561: Protein LIN-9/Protein ALWAYS EARLY	NA	g26286	1263	319	2508	2.508	503.589	127.193	219.633	14.0255	7.77895	3.80998	3.96898
g20449	SHQ1 protein	NA	IPR007009: SHQ1 protein; PTHR15555:SF0: ; PTHR15555:	NA	g20449	224	319	1416	1.416	158.192	225.282	68.9933	24.8417	6.10839	4.63469	1.47369
g37137	n/a	NA	NA	NA	g37137	230	190	360	0.36	638.889	527.778	278.643	58.1977	8.12227	5.86289	2.25938
g16049	integrator complex subunit 7	GO:0005488	PTHR13322:SF2: ; IPR011989: Armadillo-like helical; IPR016024: Armadillo-type fold; PTHR13322:	NA	g16049	265	317	4536	4.536	58.4215	69.8854	25.4798	7.70621	4.67128	2.94602	1.72526
g9073	Protein of unknown function DUF3143	NA	PTHR35765: ; IPR021489: Protein of unknown function DUF3143; PTHR35765:SF2:	NA	g9073	209	317	738	0.738	283.198	429.539	123.513	47.365	6.94852	5.56575	1.38277
g51486	phosphoglucan phosphatase DSP4, amyloplastic	GO:0005982;GO:0007623;GO:0016311;GO:0016791;GO:0019203	IPR029021: Protein-tyrosine phosphatase-like; IPR030079: Phosphoglucan phosphatase DSP4; IPR000387: Tyrosine specific protein phosphatases domain; IPR014756: Immunoglobulin E-set; Coil: ; PTHR10343: ; IPR032640: AMP-activated protein kinase, glycogen-binding domain	NA	g51486	392	315	1764	1.764	222.222	178.571	96.9192	19.6909	6.59871	4.29946	2.29925
g229	pre-rRNA-processing protein ESF2	GO:0000166;GO:0003676	SSF54928: ; PTHR12311: ; IPR000504: RNA recognition motif domain; IPR012677: Nucleotide-binding alpha-beta plait domain; Coil:	NA	g229	439	313	1410	1.41	311.348	221.986	135.79	24.4782	7.08523	4.61343	2.47181
g35011	G-patch domain	GO:0003676	PTHR23149: ; IPR000467: G-patch domain; PTHR23149:SF9:	NA	g35011	327	312	2112	2.112	154.83	147.727	67.5268	16.2898	6.07739	4.0259	2.05149
g30110	hypothetical protein PHAVU_007G114400g	NA	G3DSA:3.90.1410.10: ; PTHR13271: ; SSF82199: ; PTHR13271:SF30:	NA	g30110	262	312	2229	2.229	117.541	139.973	51.2641	15.4347	5.67988	3.94811	1.73177
g39682	n/a	NA	CYTOPLASMIC_DOMAIN: Region of a membrane-bound protein predicted to be outside the membrane, in the cytoplasm.; NON_CYTOPLASMIC_DOMAIN: Region of a membrane-bound protein predicted to be outside the membrane, in the extracellular region; TMhelix: Region of a membrane-bound protein predicted to be embedded in the membrane.; TRANSMEMBRANE: Region of a membrane-bound protein predicted to be embedded in the membrane.	NA	g39682	228	172	222	0.222	1027.03	774.775	447.924	85.4338	8.80711	6.41674	2.39037
g2953	n/a	NA	CYTOPLASMIC_DOMAIN: Region of a membrane-bound protein predicted to be outside the membrane, in the cytoplasm.; NON_CYTOPLASMIC_DOMAIN: Region of a membrane-bound protein predicted to be outside the membrane, in the extracellular region; TMhelix: Region of a membrane-bound protein predicted to be embedded in the membrane.; TRANSMEMBRANE: Region of a membrane-bound protein predicted to be embedded in the membrane.	NA	g2953	228	163	2400	2.4	95	67.9167	41.433	7.48912	5.37271	2.9048	2.46791
g39729	n/a	NA	NA	NA	g39729	227	5715	447	0.447	507.83	12785.2	221.483	1409.82	7.79105	10.4613	-2.67024
g2792	alpha-1,4-glucan-protein synthase	GO:0016866;GO:0030244	PTHR31682: ; IPR004901: Reversibly glycosylated polypeptide family; IPR029044: Nucleotide-diphospho-sugar transferases	NA	g2792	26	312	1062	1.062	24.4821	293.785	10.6775	32.3955	3.41651	5.01772	-1.60121
g39054	ribosomal protein L32	NA	NA	NA	g39054	268	311	375	0.375	714.667	829.333	311.692	91.45	8.28398	6.51491	1.76907
g33941	peptidyl-tRNA hydrolase 2, mitochondrial-like	GO:0004045	CYTOPLASMIC_DOMAIN: Region of a membrane-bound protein predicted to be outside the membrane, in the cytoplasm.; NON_CYTOPLASMIC_DOMAIN: Region of a membrane-bound protein predicted to be outside the membrane, in the extracellular region; TMhelix: Region of a membrane-bound protein predicted to be embedded in the membrane.; PTHR12649: ; IPR023476: Peptidyl-tRNA hydrolase II domain; TRANSMEMBRANE: Region of a membrane-bound protein predicted to be embedded in the membrane.; PTHR12649:SF11:	NA	g33941	165	310	600	0.6	275	516.667	119.938	56.9725	6.90614	5.83219	1.07395
g37637	tryptophan--tRNA ligase, cytoplasmic-like	GO:0000166;GO:0004812;GO:0004830;GO:0005524;GO:0005737;GO:0006418;GO:0006436	IPR014729: Rossmann-like alpha/beta/alpha sandwich fold; IPR001412: Aminoacyl-tRNA synthetase, class I, conserved site; G3DSA:1.10.240.10: ; SSF52374: ; PTHR10055:SF1: ; IPR002306: Tryptophan-tRNA ligase; IPR002305: Aminoacyl-tRNA synthetase, class Ic	NA	g37637	39	310	1368	1.368	28.5088	226.608	12.4337	24.9879	3.63619	4.64316	-1.00697
g44541	outer envelope pore protein 21B, chloroplastic	NA	PTHR35993:	NA	g44541	33	310	504	0.504	65.4762	615.079	28.5566	67.8244	4.83575	6.08373	-1.24798
g31434	replication factor C subunit 1	GO:0003677;GO:0003689;GO:0005524;GO:0005663;GO:0006260;GO:0006366;GO:0046982	IPR013725: DNA replication factor RFC1, C-terminal; IPR003959: ATPase, AAA-type, core; G3DSA:1.20.272.10: ; IPR008921: DNA polymerase III, clamp loader complex, gamma/delta/delta subunit, C-terminal; IPR027417: P-loop containing nucleoside triphosphate hydrolase; IPR003195: Transcription initiation factor IID, 18kDa subunit; IPR003593: AAA+ ATPase domain; G3DSA:1.10.8.60: ; Coil: ; PTHR23389:SF10: ; PTHR23389: ; IPR001357: BRCT domain	NA	g31434	258	308	3549	3.549	72.6965	86.785	31.7056	9.56972	4.98667	3.25848	1.72819
g22270	4-diphosphocytidyl-2-C-methyl-D-erythritol kinase	GO:0005524;GO:0016114;GO:0050515	IPR004424: 4-diphosphocytidyl-2C-methyl-D-erythritol kinase; PTHR20861: ; IPR020568: Ribosomal protein S5 domain 2-type fold; IPR006204: GHMP kinase N-terminal domain; IPR014721: Ribosomal protein S5 domain 2-type fold, subgroup; IPR013750: GHMP kinase, C-terminal domain	NA	g22270	22	308	1809	1.809	12.1614	170.26	5.30404	18.7744	2.40709	4.2307	-1.82361
g81558	Ell-associated factor Eaf	GO:0006355;GO:0032783	IPR027093: EAF family; PTHR15970:SF2: ; IPR019194: Transcription elognation factor Eaf, N-terminal	NA	g81558	208	307	1104	1.104	188.406	278.08	82.1707	30.6636	6.36055	4.93846	1.42209
g17620	DNA/RNA polymerases superfamily protein	GO:0003676;GO:0015074	SSF56672: ; PTHR24559: ; IPR018247: EF-Hand 1, calcium-binding site; IPR000477: Reverse transcriptase domain; PTHR24559:SF201: ; G3DSA:3.10.10.10: ; IPR001584: Integrase, catalytic core; G3DSA:3.30.70.270: ; IPR016197: Chromo domain-like; Coil:	NA	g17620	195	307	12465	12.465	15.6438	24.629	6.82283	2.71582	2.77037	1.44139	1.32898
g22269	Metalloenzyme, LuxS/M16 peptidase-like	GO:0003824;GO:0004222;GO:0006508;GO:0046872	IPR001431: Peptidase M16, zinc-binding site; IPR007863: Peptidase M16, C-terminal; IPR011765: Peptidase M16, N-terminal; IPR011249: Metalloenzyme, LuxS/M16 peptidase-like; PTHR11851:SF133: ; IPR011237: Peptidase M16 domain; PTHR11851: ; Coil:	NA	g22269	35	307	1473	1.473	23.761	208.418	10.3631	22.9821	3.37338	4.52244	-1.14906
g17115	probable 6-phosphogluconolactonase 4, chloroplastic	GO:0005975;GO:0006098;GO:0017057	IPR006148: Glucosamine/galactosamine-6-phosphate isomerase; SSF100950: ; SIGNAL_PEPTIDE: Signal peptide region; SIGNAL_PEPTIDE_C_REGION: C-terminal region of a signal peptide.; NON_CYTOPLASMIC_DOMAIN: Region of a membrane-bound protein predicted to be outside the membrane, in the extracellular region; PTHR11054: ; SignalP-noTM: ; G3DSA:3.40.50.1360: ; IPR005900: 6-phosphogluconolactonase, DevB-type; SIGNAL_PEPTIDE_H_REGION: Hydrophobic region of a signal peptide.	NA	g17115	33	307	1389	1.389	23.7581	221.022	10.3618	24.372	3.3732	4.60715	-1.23395
g11172	transmembrane 9 superfamily member 4-like	GO:0016021	CYTOPLASMIC_DOMAIN: Region of a membrane-bound protein predicted to be outside the membrane, in the cytoplasm.; NON_CYTOPLASMIC_DOMAIN: Region of a membrane-bound protein predicted to be outside the membrane, in the extracellular region; IPR020846: Major facilitator superfamily domain; TMhelix: Region of a membrane-bound protein predicted to be embedded in the membrane.; PTHR10766:SF46: ; TRANSMEMBRANE: Region of a membrane-bound protein predicted to be embedded in the membrane.; IPR004240: Nonaspanin (TM9SF)	NA	g11172	32	307	1971	1.971	16.2354	155.758	7.08086	17.1754	2.82392	4.10227	-1.27835
g57925	n/a	NA	Coil:	NA	g57925	223	5	1025	1.025	217.561	4.87805	94.8863	0.537899	6.56813	-0.894593	7.46272
g17172	Rad60/SUMO-like domain	NA	PTHR10562: ; G3DSA:3.10.20.90: ; IPR029071: Ubiquitin-related domain; PTHR10562:SF15: ; Coil: ; IPR022617: Rad60/SUMO-like domain	NA	g17172	224	306	3114	3.114	71.9332	98.2659	31.3727	10.8357	4.97144	3.43772	1.53372
g22834	n/a	NA	NA	NA	g22834	222	235	228	0.228	973.684	1030.7	424.659	113.655	8.73016	6.82851	1.90165
g50136	n/a	NA	CYTOPLASMIC_DOMAIN: Region of a membrane-bound protein predicted to be outside the membrane, in the cytoplasm.; NON_CYTOPLASMIC_DOMAIN: Region of a membrane-bound protein predicted to be outside the membrane, in the extracellular region; TRANSMEMBRANE: Region of a membrane-bound protein predicted to be embedded in the membrane.	NA	g50136	222	222	6096	6.096	36.4173	36.4173	15.8829	4.01571	3.9894	2.00566	1.98375
g45454	probable ATP-dependent RNA helicase DDX47	GO:0003676;GO:0005524	IPR014014: RNA helicase, DEAD-box type, Q motif; IPR011545: DEAD/DEAH box helicase domain; IPR000629: ATP-dependent RNA helicase DEAD-box, conserved site; IPR027417: P-loop containing nucleoside triphosphate hydrolase; IPR014001: Helicase superfamily 1/2, ATP-binding domain; IPR001650: Helicase, C-terminal; PTHR24031: ; PTHR24031:SF78:	NA	g45454	169	305	1881	1.881	89.8458	162.148	39.185	17.8799	5.29223	4.16027	1.13196
g3146	arginine--tRNA ligase, cytoplasmic-like isoform X1	GO:0000166;GO:0004812;GO:0004814;GO:0005524;GO:0005737;GO:0006418;GO:0006420	IPR001412: Aminoacyl-tRNA synthetase, class I, conserved site; IPR005148: Arginyl tRNA synthetase N-terminal domain; SIGNAL_PEPTIDE: Signal peptide region; SIGNAL_PEPTIDE_N_REGION: N-terminal region of a signal peptide.; PTHR11956:SF5: ; SIGNAL_PEPTIDE_C_REGION: C-terminal region of a signal peptide.; IPR001278: Arginine-tRNA ligase; IPR014729: Rossmann-like alpha/beta/alpha sandwich fold; SSF52374: ; NON_CYTOPLASMIC_DOMAIN: Region of a membrane-bound protein predicted to be outside the membrane, in the extracellular region; SIGNAL_PEPTIDE_H_REGION: Hydrophobic region of a signal peptide.	NA	g3146	165	303	2736	2.736	60.307	110.746	26.3021	12.2118	4.71711	3.61021	1.1069
g34812	P-loop containing nucleoside triphosphate hydrolases superfamily protein isoform 2	GO:0005525	PTHR11089: ; IPR006073: GTP binding domain; IPR027417: P-loop containing nucleoside triphosphate hydrolase; PTHR11089:SF43:	NA	g34812	174	301	1407	1.407	123.667	213.93	53.9359	23.5899	5.75317	4.5601	1.19307
g38778	acyl-	GO:0006631;GO:0016491;GO:0045300;GO:0055114	SIGNAL_PEPTIDE: Signal peptide region; PS51257: Prokaryotic membrane lipoprotein lipid attachment site profile.; SIGNAL_PEPTIDE_N_REGION: N-terminal region of a signal peptide.; IPR005067: Fatty acid desaturase, type 2; SIGNAL_PEPTIDE_C_REGION: C-terminal region of a signal peptide.; NON_CYTOPLASMIC_DOMAIN: Region of a membrane-bound protein predicted to be outside the membrane, in the extracellular region; IPR012348: Ribonucleotide reductase-related; PTHR31155: ; IPR009078: Ferritin-like superfamily; SIGNAL_PEPTIDE_H_REGION: Hydrophobic region of a signal peptide.	NA	g38778	26	301	1350	1.35	19.2593	222.963	8.39967	24.586	3.07033	4.61976	-1.54943
g16802	n/a	NA	Coil:	NA	g16802	220	86	594	0.594	370.37	144.781	161.532	15.9649	7.33568	3.99683	3.33884
g45704	transcription elongation factor B polypeptide 3	GO:0005634;GO:0006355;GO:0016021	PTHR15141:SF53: ; IPR010684: RNA polymerase II transcription factor SIII, subunit A; Coil: ; PTHR15141:	NA	g45704	163	300	1812	1.812	89.9558	165.563	39.233	18.2565	5.294	4.19034	1.10366
g12259	DNA-directed RNA polymerases II and IV subunit 5A	GO:0003677;GO:0003899;GO:0005634;GO:0006351	IPR020609: Archaeal RpoH /eukaryotic RPB5 RNA polymerase subunit; IPR005571: RNA polymerase, Rpb5, N-terminal; IPR000783: RNA polymerase, subunit H/Rpb5 C-terminal; PTHR10535: ; IPR014381: DNA-directed RNA polymerase RPB5 subunit, eukaryote/virus; IPR020608: RNA polymerase, subunit H/Rpb5, conserved site	NA	g12259	160	300	627	0.627	255.183	478.469	111.295	52.7604	6.79824	5.72138	1.07686
g3755	n/a	NA	NA	NA	g3755	219	128	450	0.45	486.667	284.444	212.253	31.3655	7.72964	4.97111	2.75854
g40726	n/a	NA	NA	NA	g40726	217	409	1683	1.683	128.936	243.018	56.2339	26.7975	5.81337	4.74402	1.06934
g44926	multifunctional methyltransferase subunit TRM112-like protein At1g22270	NA	IPR005651: Uncharacterised protein family UPF0434/Trm112; SSF158997: ; PTHR12773:SF0: ; PTHR12773: ; G3DSA:2.20.25.10:	NA	g44926	160	300	369	0.369	433.604	813.008	189.111	89.6498	7.56309	6.48623	1.07686
g30729	n/a	NA	NA	NA	g30729	217	289	1713	1.713	126.678	168.71	55.2491	18.6035	5.78788	4.2175	1.57037
g55876	n/a	NA	NA	NA	g55876	217	234	2100	2.1	103.333	111.429	45.0674	12.2871	5.49401	3.61908	1.87494
g8580	PRA1 family protein B3-like	NA	PTHR19317: ; CYTOPLASMIC_DOMAIN: Region of a membrane-bound protein predicted to be outside the membrane, in the cytoplasm.; NON_CYTOPLASMIC_DOMAIN: Region of a membrane-bound protein predicted to be outside the membrane, in the extracellular region; TMhelix: Region of a membrane-bound protein predicted to be embedded in the membrane.; IPR004895: Prenylated rab acceptor PRA1; TRANSMEMBRANE: Region of a membrane-bound protein predicted to be embedded in the membrane.	NA	g8580	18	300	618	0.618	29.1262	485.437	12.703	53.5288	3.6671	5.74224	-2.07514
g38545	probable trehalose-phosphate phosphatase J	GO:0003824;GO:0005992	PTHR10788:SF19: ; PTHR10788: ; IPR023214: HAD-like domain; IPR003337: Trehalose-phosphatase	NA	g38545	226	299	1176	1.176	192.177	254.252	83.8154	28.0361	6.38914	4.80922	1.57993
g48491	transmembrane protein 245-like	NA	CYTOPLASMIC_DOMAIN: Region of a membrane-bound protein predicted to be outside the membrane, in the cytoplasm.; NON_CYTOPLASMIC_DOMAIN: Region of a membrane-bound protein predicted to be outside the membrane, in the extracellular region; PTHR21716:SF4: ; TMhelix: Region of a membrane-bound protein predicted to be embedded in the membrane.; IPR002549: Uncharacterised protein family UPF0118; Coil: ; TRANSMEMBRANE: Region of a membrane-bound protein predicted to be embedded in the membrane.	NA	g48491	223	299	4341	4.341	51.3707	68.8781	22.4046	7.59514	4.48572	2.92508	1.56065
g34585	n/a	NA	Coil:	NA	g34585	216	145	372	0.372	580.645	389.785	253.241	42.9813	7.98436	5.42564	2.55873
g18566	n/a	NA	NA	NA	g18566	216	121	267	0.267	808.989	453.184	352.83	49.9722	8.46283	5.64305	2.81977
g39937	retrotransposon nucleocapsid protein	GO:0000155;GO:0003676;GO:0007165;GO:0015074	PF13650: Aspartyl protease; SSF56672: ; PTHR24559: ; IPR005467: Histidine kinase domain; IPR021109: Aspartic peptidase domain; IPR003594: Histidine kinase-like ATPase, C-terminal domain; CYTOPLASMIC_DOMAIN: Region of a membrane-bound protein predicted to be outside the membrane, in the cytoplasm.; PTHR24559:SF201: ; NON_CYTOPLASMIC_DOMAIN: Region of a membrane-bound protein predicted to be outside the membrane, in the extracellular region; IPR001584: Integrase, catalytic core; IPR012337: Ribonuclease H-like domain; Coil: ; IPR003661: Signal transduction histidine kinase, dimerisation/phosphoacceptor domain; TRANSMEMBRANE: Region of a membrane-bound protein predicted to be embedded in the membrane.	NA	g39937	216	47	10269	10.269	21.0342	4.57688	9.17377	0.504689	3.19752	-0.986532	4.18405
g645	Histone deacetylation protein Rxt3	NA	IPR013951: Histone deacetylation protein Rxt3; IPR004043: LCCL domain	NA	g645	167	299	1149	1.149	145.344	260.226	63.3897	28.695	5.98618	4.84273	1.14345
g32036	n/a	NA	CYTOPLASMIC_DOMAIN: Region of a membrane-bound protein predicted to be outside the membrane, in the cytoplasm.; NON_CYTOPLASMIC_DOMAIN: Region of a membrane-bound protein predicted to be outside the membrane, in the extracellular region; TMhelix: Region of a membrane-bound protein predicted to be embedded in the membrane.; TRANSMEMBRANE: Region of a membrane-bound protein predicted to be embedded in the membrane.	NA	g32036	215	126	2319	2.319	92.7124	54.3338	40.4353	5.99134	5.33754	2.58288	2.75466
g541	ubiquitin carboxyl-terminal hydrolase isozyme L5-like	GO:0004843;GO:0005622;GO:0006511	SSF54001: ; IPR001578: Peptidase C12, ubiquitin carboxyl-terminal hydrolase; Coil: ; PTHR10589:SF16:	NA	g541	935	298	1593	1.593	586.943	187.068	255.987	20.6279	7.99993	4.36652	3.6334
g22284	programmed cell death protein 2	GO:0005737	IPR007320: Programmed cell death protein 2, C-terminal; IPR002893: Zinc finger, MYND-type; G3DSA:1.10.601.10: ; PTHR12298: ; Coil: ; SSF144232: ; IPR027911: Domain of unknown function DUF4604	NA	g22284	391	298	1866	1.866	209.539	159.7	91.3877	17.61	6.51393	4.13832	2.37561
g6727	n/a	NA	CYTOPLASMIC_DOMAIN: Region of a membrane-bound protein predicted to be outside the membrane, in the cytoplasm.; NON_CYTOPLASMIC_DOMAIN: Region of a membrane-bound protein predicted to be outside the membrane, in the extracellular region; TMhelix: Region of a membrane-bound protein predicted to be embedded in the membrane.; TRANSMEMBRANE: Region of a membrane-bound protein predicted to be embedded in the membrane.	NA	g6727	214	214	285	0.285	750.877	750.877	327.485	82.7987	8.35528	6.37154	1.98375
g84604	n/a	NA	CYTOPLASMIC_DOMAIN: Region of a membrane-bound protein predicted to be outside the membrane, in the cytoplasm.; NON_CYTOPLASMIC_DOMAIN: Region of a membrane-bound protein predicted to be outside the membrane, in the extracellular region; TMhelix: Region of a membrane-bound protein predicted to be embedded in the membrane.; TRANSMEMBRANE: Region of a membrane-bound protein predicted to be embedded in the membrane.	NA	g84604	214	113	509	0.509	420.432	222.004	183.366	24.4802	7.51858	4.61354	2.90504
g45653	Pentatricopeptide repeat	NA	IPR002885: Pentatricopeptide repeat; PTHR24015:	NA	g45653	247	298	1530	1.53	161.438	194.771	70.409	21.4773	6.13769	4.42474	1.71295
g40797	39S ribosomal protein L4, mitochondrial	GO:0003735;GO:0005840;GO:0006412	IPR023574: Ribosomal protein L4 domain; IPR013005: 50S ribosomal protein uL4; IPR002136: Ribosomal protein L4/L1e	NA	g40797	295	297	912	0.912	323.465	325.658	141.075	35.9101	7.14032	5.16632	1.974
g5680	n/a	NA	Coil:	NA	g5680	213	141	357	0.357	596.639	394.958	260.216	43.5517	8.02357	5.44466	2.57891
g3690	transmembrane protein 208 homolog	NA	PTHR13505:SF7: ; CYTOPLASMIC_DOMAIN: Region of a membrane-bound protein predicted to be outside the membrane, in the cytoplasm.; NON_CYTOPLASMIC_DOMAIN: Region of a membrane-bound protein predicted to be outside the membrane, in the extracellular region; IPR008506: Protein of unknown function DUF788, TMEM208; TMhelix: Region of a membrane-bound protein predicted to be embedded in the membrane.; TRANSMEMBRANE: Region of a membrane-bound protein predicted to be embedded in the membrane.	NA	g3690	217	297	525	0.525	413.333	565.714	180.27	62.3809	7.49401	5.96303	1.53098
g4758	n/a	NA	SignalP-noTM:	NA	g4758	212	90	216	0.216	981.481	416.667	428.06	45.9455	8.74167	5.52185	3.21982
g3053	mevalonate kinase	GO:0004496;GO:0005524;GO:0005737;GO:0008152;GO:0008299;GO:0016301;GO:0016773	PTHR10457: ; IPR006203: GHMP kinase, ATP-binding, conserved site; IPR006204: GHMP kinase N-terminal domain; IPR006205: Mevalonate kinase; IPR006206: Mevalonate/galactokinase; IPR020568: Ribosomal protein S5 domain 2-type fold; IPR014721: Ribosomal protein S5 domain 2-type fold, subgroup; IPR013750: GHMP kinase, C-terminal domain	NA	g3053	15	297	1443	1.443	10.395	205.821	4.53364	22.6958	2.18067	4.50435	-2.32368
g29894	trihelix transcription factor GT-2-like	NA	PF13837: Myb/SANT-like DNA-binding domain; PTHR36759:SF1: ; PTHR36759:	NA	g29894	220	296	1728	1.728	127.315	171.296	55.5266	18.8887	5.79511	4.23945	1.55566
g12596	n/a	NA	NA	NA	g12596	211	171	264	0.264	799.242	647.727	348.579	71.4244	8.44534	6.15835	2.287
g30186	n/a	NA	NA	NA	g30186	210	399	828	0.828	253.623	481.884	110.614	53.137	6.78939	5.73164	1.05775
g50284	putative pre-mRNA-splicing factor ATP-dependent RNA helicase PRP1 isoform X1	GO:0003676;GO:0004386;GO:0005524;GO:0008026	IPR007502: Helicase-associated domain; PTHR18934:SF131: ; IPR011709: Domain of unknown function DUF1605; IPR002464: DNA/RNA helicase, ATP-dependent, DEAH-box type, conserved site; IPR027417: P-loop containing nucleoside triphosphate hydrolase; IPR014001: Helicase superfamily 1/2, ATP-binding domain; PTHR18934: ; IPR001650: Helicase, C-terminal	NA	g50284	441	295	2751	2.751	160.305	107.234	69.915	11.8246	6.12753	3.56372	2.56381
g48140	n/a	NA	NA	NA	g48140	209	3474	336	0.336	622.024	10339.3	271.287	1140.11	8.08368	10.155	-2.07127
g20416	Muscle M-line assembly protein unc-89	GO:0005515	Coil: ; IPR000048: IQ motif, EF-hand binding site	NA	g20416	640	294	24483	24.483	26.1406	12.0083	11.4009	1.32415	3.51107	0.405067	3.106
g8399	retrotransposon nucleocapsid protein	GO:0003676;GO:0015074	TMhelix: Region of a membrane-bound protein predicted to be embedded in the membrane.; IPR021109: Aspartic peptidase domain; IPR000477: Reverse transcriptase domain; NON_CYTOPLASMIC_DOMAIN: Region of a membrane-bound protein predicted to be outside the membrane, in the extracellular region; G3DSA:3.10.10.10: ; IPR001584: Integrase, catalytic core; G3DSA:3.30.70.270: ; SSF56672: ; IPR029058: Alpha/Beta hydrolase fold; PTHR24559: ; PF13975: gag-polyprotein putative aspartyl protease; CYTOPLASMIC_DOMAIN: Region of a membrane-bound protein predicted to be outside the membrane, in the cytoplasm.; PTHR24559:SF201: ; IPR002018: Carboxylesterase, type B; IPR012337: Ribonuclease H-like domain; IPR007021: Domain of unknown function DUF659; Coil: ; TRANSMEMBRANE: Region of a membrane-bound protein predicted to be embedded in the membrane.	NA	g8399	209	105	13854	13.854	15.0859	7.57904	6.57951	0.835735	2.71798	-0.258883	2.97686
g58208	n/a	NA	CYTOPLASMIC_DOMAIN: Region of a membrane-bound protein predicted to be outside the membrane, in the cytoplasm.; NON_CYTOPLASMIC_DOMAIN: Region of a membrane-bound protein predicted to be outside the membrane, in the extracellular region; TMhelix: Region of a membrane-bound protein predicted to be embedded in the membrane.; TRANSMEMBRANE: Region of a membrane-bound protein predicted to be embedded in the membrane.	NA	g58208	208	332	1518	1.518	137.022	218.709	59.7605	24.1169	5.90112	4.59197	1.30915
g48125	carotene isomerase	GO:0016117;GO:0016491;GO:0016853;GO:0055114	IPR002937: Amine oxidase; PTHR10668: ; IPR014101: Carotene isomerase; PTHR10668:SF5: ; IPR023753: FAD/NAD(P)-binding domain	NA	g48125	32	293	2088	2.088	15.3257	140.326	6.68408	15.4736	2.74073	3.95174	-1.21101
g3019	n/a	NA	NA	NA	g3019	208	239	2442	2.442	85.1761	97.8706	37.1484	10.7921	5.21523	3.43191	1.78332
g69961	pyruvate orthophosphate dikinase 3, partial	GO:0003824;GO:0005524;GO:0006090;GO:0016310;GO:0016772;GO:0050242	IPR015813: Pyruvate/Phosphoenolpyruvate kinase-like domain; PTHR22931: ; IPR013816: ATP-grasp fold, subdomain 2; IPR000121: PEP-utilising enzyme, C-terminal; IPR010121: Pyruvate, phosphate dikinase; IPR023151: PEP-utilising enzyme, conserved site	NA	g69961	31	293	345	0.345	89.8551	849.275	39.1891	93.649	5.29238	6.54919	-1.25681
g50994	n/a	NA	CYTOPLASMIC_DOMAIN: Region of a membrane-bound protein predicted to be outside the membrane, in the cytoplasm.; NON_CYTOPLASMIC_DOMAIN: Region of a membrane-bound protein predicted to be outside the membrane, in the extracellular region; TMhelix: Region of a membrane-bound protein predicted to be embedded in the membrane.; Coil: ; TRANSMEMBRANE: Region of a membrane-bound protein predicted to be embedded in the membrane.	NA	g50994	208	21	1692	1.692	122.931	12.4113	53.6149	1.36859	5.74456	0.452691	5.29187
g21811	n/a	NA	CYTOPLASMIC_DOMAIN: Region of a membrane-bound protein predicted to be outside the membrane, in the cytoplasm.; NON_CYTOPLASMIC_DOMAIN: Region of a membrane-bound protein predicted to be outside the membrane, in the extracellular region; TMhelix: Region of a membrane-bound protein predicted to be embedded in the membrane.; TRANSMEMBRANE: Region of a membrane-bound protein predicted to be embedded in the membrane.	NA	g21811	207	289	3606	3.606	57.4043	80.1442	25.0361	8.83744	4.64594	3.14363	1.50231
g10974	thiol protease aleurain-like	GO:0006508;GO:0008234	SSF54001: ; SIGNAL_PEPTIDE: Signal peptide region; SIGNAL_PEPTIDE_N_REGION: N-terminal region of a signal peptide.; IPR000169: Cysteine peptidase, cysteine active site; SIGNAL_PEPTIDE_C_REGION: C-terminal region of a signal peptide.; IPR013128: Peptidase C1A; IPR025661: Cysteine peptidase, asparagine active site; NON_CYTOPLASMIC_DOMAIN: Region of a membrane-bound protein predicted to be outside the membrane, in the extracellular region; IPR000668: Peptidase C1A, papain C-terminal; IPR025660: Cysteine peptidase, histidine active site; SignalP-noTM: ; G3DSA:3.90.70.10: ; SIGNAL_PEPTIDE_H_REGION: Hydrophobic region of a signal peptide.	NA	g10974	311	292	1164	1.164	267.182	250.859	116.528	27.662	6.86453	4.78984	2.0747
g66800	Protein of unknown function DUF2103, metal-binding	GO:0003676	PTHR23270:SF9: ; IPR012340: Nucleic acid-binding, OB-fold; IPR003029: S1 domain; IPR022967: RNA-binding domain, S1; PTHR23270: ; IPR018664: Protein of unknown function DUF2103, metal-binding	NA	g66800	155	291	1515	1.515	102.31	192.079	44.6212	21.1804	5.47966	4.40466	1.075
g50108	tubulin beta chain	GO:0003924;GO:0005200;GO:0005525;GO:0005874;GO:0007017	IPR002453: Beta tubulin; IPR000217: Tubulin; IPR003008: Tubulin/FtsZ, GTPase domain; IPR023123: Tubulin, C-terminal; IPR008280: Tubulin/FtsZ, C-terminal; IPR013838: Beta tubulin, autoregulation binding site; PTHR11588:SF72: ; IPR017975: Tubulin, conserved site; Coil: ; IPR018316: Tubulin/FtsZ, 2-layer sandwich domain	NA	g50108	21	290	1335	1.335	15.7303	217.228	6.86057	23.9536	2.77833	4.58217	-1.80384
g37713	n/a	NA	CYTOPLASMIC_DOMAIN: Region of a membrane-bound protein predicted to be outside the membrane, in the cytoplasm.; NON_CYTOPLASMIC_DOMAIN: Region of a membrane-bound protein predicted to be outside the membrane, in the extracellular region; TMhelix: Region of a membrane-bound protein predicted to be embedded in the membrane.; TRANSMEMBRANE: Region of a membrane-bound protein predicted to be embedded in the membrane.	NA	g37713	204	296	714	0.714	285.714	414.566	124.61	45.7139	6.96128	5.51456	1.44672
g22947	mitogen-activated protein kinase homolog NTF3	GO:0004672;GO:0004707;GO:0005524;GO:0006468	PTHR24055:SF227: ; PTHR24055: ; IPR017441: Protein kinase, ATP binding site; IPR002290: Serine/threonine/dual specificity protein kinase, catalytic domain; G3DSA:3.30.200.20: ; IPR011009: Protein kinase-like domain; IPR008271: Serine/threonine-protein kinase, active site; IPR003527: Mitogen-activated protein (MAP) kinase, conserved site; IPR000719: Protein kinase domain; G3DSA:1.10.510.10:	NA	g22947	233	289	1113	1.113	209.344	259.659	91.3026	28.6324	6.51258	4.83957	1.67301
g11183	cobalamin biosynthesis protein CobT	GO:0005515	IPR011990: Tetratricopeptide-like helical domain; SIGNAL_PEPTIDE: Signal peptide region; SIGNAL_PEPTIDE_N_REGION: N-terminal region of a signal peptide.; SIGNAL_PEPTIDE_C_REGION: C-terminal region of a signal peptide.; NON_CYTOPLASMIC_DOMAIN: Region of a membrane-bound protein predicted to be outside the membrane, in the extracellular region; PTHR11102: ; SSF81901: ; Coil: ; SIGNAL_PEPTIDE_H_REGION: Hydrophobic region of a signal peptide.; IPR006597: Sel1-like repeat	NA	g11183	173	289	5034	5.034	34.3663	57.4096	14.9884	6.33052	3.90577	2.66232	1.24345
g21065	cytochrome b-c1 complex subunit 9-like	GO:0005743;GO:0005750;GO:0006122	CYTOPLASMIC_DOMAIN: Region of a membrane-bound protein predicted to be outside the membrane, in the cytoplasm.; NON_CYTOPLASMIC_DOMAIN: Region of a membrane-bound protein predicted to be outside the membrane, in the extracellular region; PTHR12980:SF0: ; IPR008027: Cytochrome b-c1 complex subunit 9; TRANSMEMBRANE: Region of a membrane-bound protein predicted to be embedded in the membrane.	NA	g21065	166	289	219	0.219	757.991	1319.63	330.588	145.515	8.36889	7.18503	1.18386
g9040	probable pectinesterase 53	GO:0005618;GO:0030599;GO:0042545	SIGNAL_PEPTIDE: Signal peptide region; SIGNAL_PEPTIDE_N_REGION: N-terminal region of a signal peptide.; SIGNAL_PEPTIDE_C_REGION: C-terminal region of a signal peptide.; IPR012334: Pectin lyase fold; IPR018040: Pectinesterase, active site; IPR011050: Pectin lyase fold/virulence factor; NON_CYTOPLASMIC_DOMAIN: Region of a membrane-bound protein predicted to be outside the membrane, in the extracellular region; IPR000070: Pectinesterase, catalytic; SignalP-noTM: ; SIGNAL_PEPTIDE_H_REGION: Hydrophobic region of a signal peptide.; IPR000782: FAS1 domain; PTHR31321:	NA	g9040	36	289	1824	1.824	19.7368	158.443	8.60796	17.4714	3.10567	4.12692	-1.02125
g36649	n/a	NA	NA	NA	g36649	203	110	1464	1.464	138.661	75.1366	60.4752	8.28526	5.91827	3.05055	2.86773
g6308	n/a	NA	CYTOPLASMIC_DOMAIN: Region of a membrane-bound protein predicted to be outside the membrane, in the cytoplasm.; NON_CYTOPLASMIC_DOMAIN: Region of a membrane-bound protein predicted to be outside the membrane, in the extracellular region; TRANSMEMBRANE: Region of a membrane-bound protein predicted to be embedded in the membrane.	NA	g6308	202	218	3249	3.249	62.173	67.0976	27.1159	7.3988	4.76107	2.88729	1.87378
g59559	n/a	NA	NA	NA	g59559	202	168	321	0.321	629.283	523.364	274.454	57.711	8.10042	5.85077	2.24964
g40972	DnaJ-like protein	GO:0003676;GO:0008270;GO:0046872	IPR015880: Zinc finger, C2H2-like; IPR003604: Zinc finger, U1-type; IPR001623: DnaJ domain; IPR018253: DnaJ domain, conserved site; PTHR24078: ; Coil: ; IPR007087: Zinc finger, C2H2; IPR022755: Zinc finger, double-stranded RNA binding; SSF57667: ; PTHR24078:SF232:	NA	g40972	398	287	2826	2.826	140.835	101.557	61.4233	11.1986	5.94071	3.48525	2.45547
g36898	chloroplast chlorophyll a-b binding protein 3, partial	NA	NA	NA	g36898	31	287	249	0.249	124.498	1152.61	54.2981	127.098	5.76283	6.98979	-1.22696
g36395	Transcription factor, MADS-box	GO:0003677;GO:0003700;GO:0005634;GO:0006355;GO:0046983	CYTOPLASMIC_DOMAIN: Region of a membrane-bound protein predicted to be outside the membrane, in the cytoplasm.; PTHR11945: ; NON_CYTOPLASMIC_DOMAIN: Region of a membrane-bound protein predicted to be outside the membrane, in the extracellular region; IPR002100: Transcription factor, MADS-box; TMhelix: Region of a membrane-bound protein predicted to be embedded in the membrane.; IPR002487: Transcription factor, K-box; Coil: ; TRANSMEMBRANE: Region of a membrane-bound protein predicted to be embedded in the membrane.	NA	g36395	1512	286	1626	1.626	929.889	175.892	405.559	19.3955	8.66377	4.27765	4.38612
g78949	n/a	NA	NA	NA	g78949	202	61	231	0.231	874.459	264.069	381.383	29.1187	8.5751	4.86388	3.71122
g30693	n/a	NA	NA	NA	g30693	201	372	321	0.321	626.168	1158.88	273.095	127.789	8.09326	6.99762	1.09564
g10802	E3 ubiquitin-protein ligase RHF2A	GO:0005515;GO:0008270	PTHR22763:SF45: ; SSF57850: ; IPR001841: Zinc finger, RING-type; IPR013083: Zinc finger, RING/FYVE/PHD-type; PTHR22763:	NA	g10802	155	286	2040	2.04	75.9804	140.196	33.1378	15.4593	5.05041	3.9504	1.1
g88177	ATPase, vacuolar ER assembly factor, Vma12	NA	CYTOPLASMIC_DOMAIN: Region of a membrane-bound protein predicted to be outside the membrane, in the cytoplasm.; NON_CYTOPLASMIC_DOMAIN: Region of a membrane-bound protein predicted to be outside the membrane, in the extracellular region; PTHR31394:SF1: ; TMhelix: Region of a membrane-bound protein predicted to be embedded in the membrane.; PTHR31394: ; TRANSMEMBRANE: Region of a membrane-bound protein predicted to be embedded in the membrane.; IPR021013: ATPase, vacuolar ER assembly factor, Vma12	NA	g88177	227	285	687	0.687	330.422	414.847	144.109	45.7449	7.17102	5.51554	1.65548
g36226	phosphoribosylamine--glycine ligase	GO:0003824;GO:0004637;GO:0005524;GO:0009113;GO:0046872	IPR020559: Phosphoribosylglycinamide synthetase, conserved site; IPR020560: Phosphoribosylglycinamide synthetase, C-domain; SSF56059: ; IPR020561: Phosphoribosylglycinamide synthetase, ATP-grasp (A) domain; IPR013815: ATP-grasp fold, subdomain 1; PTHR10520:SF36: ; IPR016185: Pre-ATP-grasp domain; IPR020562: Phosphoribosylglycinamide synthetase, N-terminal; PTHR10520: ; IPR011761: ATP-grasp fold; IPR013816: ATP-grasp fold, subdomain 2; IPR011054: Rudiment single hybrid motif	NA	g36226	222	285	1905	1.905	116.535	149.606	50.8254	16.497	5.66748	4.04413	1.62335
g22259	palmitoyltransferase, putative	GO:0008270	IPR001594: Zinc finger, DHHC-type, palmitoyltransferase; CYTOPLASMIC_DOMAIN: Region of a membrane-bound protein predicted to be outside the membrane, in the cytoplasm.; NON_CYTOPLASMIC_DOMAIN: Region of a membrane-bound protein predicted to be outside the membrane, in the extracellular region; PTHR22883: ; TMhelix: Region of a membrane-bound protein predicted to be embedded in the membrane.; Coil: ; PTHR22883:SF23: ; TRANSMEMBRANE: Region of a membrane-bound protein predicted to be embedded in the membrane.	NA	g22259	532	284	1722	1.722	308.943	164.925	134.741	18.1861	7.07405	4.18476	2.88928
g2851	n/a	NA	CYTOPLASMIC_DOMAIN: Region of a membrane-bound protein predicted to be outside the membrane, in the cytoplasm.; NON_CYTOPLASMIC_DOMAIN: Region of a membrane-bound protein predicted to be outside the membrane, in the extracellular region; TRANSMEMBRANE: Region of a membrane-bound protein predicted to be embedded in the membrane.	NA	g2851	200	194	939	0.939	212.993	206.603	92.8938	22.7819	6.53751	4.50982	2.02769
g54094	peptide methionine sulfoxide reductase A1-like	GO:0006979;GO:0008113;GO:0016671;GO:0030091;GO:0055114	NON_CYTOPLASMIC_DOMAIN: Region of a membrane-bound protein predicted to be outside the membrane, in the extracellular region; SIGNAL_PEPTIDE: Signal peptide region; PTHR10173:SF23: ; IPR028427: Peptide methionine sulfoxide reductase; SIGNAL_PEPTIDE_N_REGION: N-terminal region of a signal peptide.; SIGNAL_PEPTIDE_H_REGION: Hydrophobic region of a signal peptide.; IPR002569: Peptide methionine sulphoxide reductase MsrA; SIGNAL_PEPTIDE_C_REGION: C-terminal region of a signal peptide.	NA	g54094	162	284	1032	1.032	156.977	275.194	68.4633	30.3454	6.09726	4.92341	1.17385
g627	n/a	NA	NA	NA	g627	199	361	1965	1.965	101.272	183.715	44.1685	20.2581	5.46495	4.34043	1.12452
g49113	peptidyl-prolyl cis-trans isomerase FKBP53	GO:0006457	SSF54534: ; G3DSA:3.10.50.40: ; IPR023566: Peptidyl-prolyl cis-trans isomerase, FKBP-type; IPR001179: FKBP-type peptidyl-prolyl cis-trans isomerase domain	NA	g49113	330	282	1443	1.443	228.69	195.426	99.7402	21.5495	6.6401	4.42958	2.21052
g85882	n/a	NA	NA	NA	g85882	197	4366	550	0.55	358.182	7938.18	156.216	875.337	7.2874	9.7737	-2.4863
g8586	exportin-4 isoform X1	GO:0005488;GO:0006886;GO:0008536	PTHR12596:SF1: ; IPR001494: Importin-beta, N-terminal domain; PTHR12596: ; IPR011989: Armadillo-like helical; IPR016024: Armadillo-type fold; Coil:	NA	g8586	193	282	3585	3.585	53.8354	78.6611	23.4796	8.6739	4.55334	3.11668	1.43665
g10911	n/a	NA	G3DSA:1.20.1480.30:	NA	g10911	197	168	1455	1.455	135.395	115.464	59.0508	12.7321	5.88388	3.6704	2.21348
g38596	n/a	NA	CYTOPLASMIC_DOMAIN: Region of a membrane-bound protein predicted to be outside the membrane, in the cytoplasm.; NON_CYTOPLASMIC_DOMAIN: Region of a membrane-bound protein predicted to be outside the membrane, in the extracellular region; TMhelix: Region of a membrane-bound protein predicted to be embedded in the membrane.; TRANSMEMBRANE: Region of a membrane-bound protein predicted to be embedded in the membrane.	NA	g38596	197	20	687	0.687	286.754	29.1121	125.064	3.21017	6.96652	1.68265	5.28387
g23107	mannosylglycoprotein endo-beta-mannosidase	GO:0004553;GO:0005975;GO:0033947	IPR006102: Glycoside hydrolase, family 2, immunoglobulin-like beta-sandwich; IPR017853: Glycoside hydrolase superfamily; IPR023232: Glycoside hydrolase, family 2, active site; IPR028787: Mannosylglycoprotein endo-beta-mannosidase; PTHR10066: ; IPR006104: Glycosyl hydrolases family 2, sugar binding domain; IPR008979: Galactose-binding domain-like; IPR013781: Glycoside hydrolase, catalytic domain; IPR013812: Glycoside hydrolase, family 2/20, immunoglobulin-like beta-sandwich domain	NA	g23107	153	282	3366	3.366	45.4545	83.779	19.8244	9.23825	4.3092	3.20762	1.10159
g38012	n/a	NA	NA	NA	g38012	196	98	393	0.393	498.728	249.364	217.513	27.4972	7.76496	4.78121	2.98375
g12457	ATP-dependent helicase BRM	GO:0004114;GO:0005515;GO:0005524;GO:0005634;GO:0006355;GO:0007165;GO:0008094;GO:0040029;GO:0043044	IPR011989: Armadillo-like helical; IPR027417: P-loop containing nucleoside triphosphate hydrolase; IPR001487: Bromodomain; IPR031056: BRAHMA (BRM) ATPase; IPR000330: SNF2-related, N-terminal domain; IPR002073: 3'5'-cyclic nucleotide phosphodiesterase, catalytic domain; IPR014001: Helicase superfamily 1/2, ATP-binding domain; PTHR10799: ; Coil: ; IPR001650: Helicase, C-terminal	NA	g12457	682	281	10902	10.902	62.5573	25.7751	27.2835	2.8422	4.76996	1.50701	3.26295
g12371	DEAD-box ATP-dependent RNA helicase 5	GO:0003676;GO:0005524	IPR011545: DEAD/DEAH box helicase domain; IPR000629: ATP-dependent RNA helicase DEAD-box, conserved site; IPR027417: P-loop containing nucleoside triphosphate hydrolase; PTHR24031: ; IPR014014: RNA helicase, DEAD-box type, Q motif; IPR014001: Helicase superfamily 1/2, ATP-binding domain; PTHR24031:SF320: ; Coil: ; IPR001650: Helicase, C-terminal	NA	g12371	543	281	2355	2.355	230.573	119.321	100.561	13.1574	6.65193	3.7178	2.93413
g31673	n/a	NA	CYTOPLASMIC_DOMAIN: Region of a membrane-bound protein predicted to be outside the membrane, in the cytoplasm.; NON_CYTOPLASMIC_DOMAIN: Region of a membrane-bound protein predicted to be outside the membrane, in the extracellular region; TMhelix: Region of a membrane-bound protein predicted to be embedded in the membrane.; TRANSMEMBRANE: Region of a membrane-bound protein predicted to be embedded in the membrane.	NA	g31673	195	161	3207	3.207	60.8045	50.2027	26.5191	5.53581	4.72896	2.4688	2.26016
g12166	retrotransposon nucleocapsid protein	GO:0005672;GO:0006367	SSF56672: ; PF03153: Transcription factor IIA, alpha/beta subunit; PTHR24559: ; IPR009088: Transcription factor IIA, beta-barrel; SIGNAL_PEPTIDE: Signal peptide region; IPR000477: Reverse transcriptase domain; SIGNAL_PEPTIDE_N_REGION: N-terminal region of a signal peptide.; SIGNAL_PEPTIDE_C_REGION: C-terminal region of a signal peptide.; CYTOPLASMIC_DOMAIN: Region of a membrane-bound protein predicted to be outside the membrane, in the cytoplasm.; PTHR24559:SF201: ; NON_CYTOPLASMIC_DOMAIN: Region of a membrane-bound protein predicted to be outside the membrane, in the extracellular region; SignalP-noTM: ; G3DSA:3.30.70.270: ; Coil: ; SIGNAL_PEPTIDE_H_REGION: Hydrophobic region of a signal peptide.; TRANSMEMBRANE: Region of a membrane-bound protein predicted to be embedded in the membrane.	NA	g12166	195	36	6801	6.801	28.6723	5.29334	12.505	0.583693	3.64444	-0.776719	4.42115
g30616	Nuclease associated modular domain 3	GO:0003677	PTHR34199:SF2: ; PTHR34199: ; Coil: ; IPR003611: Nuclease associated modular domain 3	NA	g30616	364	280	3756	3.756	96.9116	74.5474	42.2667	8.22029	5.40145	3.03919	2.36226
g24167	Early nodulin 93 ENOD93 protein	NA	IPR005050: Early nodulin 93 ENOD93 protein; PTHR33605:	NA	g24167	255	280	402	0.402	634.328	696.517	276.654	76.8045	8.11194	6.26312	1.84882
g50934	n/a	NA	CYTOPLASMIC_DOMAIN: Region of a membrane-bound protein predicted to be outside the membrane, in the cytoplasm.; NON_CYTOPLASMIC_DOMAIN: Region of a membrane-bound protein predicted to be outside the membrane, in the extracellular region; TMhelix: Region of a membrane-bound protein predicted to be embedded in the membrane.; TRANSMEMBRANE: Region of a membrane-bound protein predicted to be embedded in the membrane.	NA	g50934	194	107	543	0.543	357.274	197.053	155.82	21.7289	7.28374	4.44155	2.84219
g38478	General transcription factor 3C polypeptide 2	GO:0005515	IPR019775: WD40 repeat, conserved site; IPR017986: WD40-repeat-containing domain; IPR015943: WD40/YVTN repeat-like-containing domain; IPR001680: WD40 repeat; PTHR15052:SF2: ; Coil: ; PTHR15052:	NA	g38478	361	279	2991	2.991	120.695	93.2798	52.6397	10.2859	5.71808	3.3626	2.35548
g66778	STAR protein, homodimerisation region	GO:0003676;GO:0003723	IPR032377: STAR protein, homodimerisation region; IPR004087: K Homology domain; IPR004088: K Homology domain, type 1; PTHR11208:SF48: ; PTHR11208:	NA	g66778	21	279	933	0.933	22.508	299.035	9.81658	32.9744	3.29522	5.04327	-1.74805
g56846	IAA-alanine resistance protein 1	GO:0016020;GO:0030001;GO:0046873;GO:0055085	CYTOPLASMIC_DOMAIN: Region of a membrane-bound protein predicted to be outside the membrane, in the cytoplasm.; PTHR16950: ; NON_CYTOPLASMIC_DOMAIN: Region of a membrane-bound protein predicted to be outside the membrane, in the extracellular region; TMhelix: Region of a membrane-bound protein predicted to be embedded in the membrane.; PTHR16950:SF16: ; IPR003689: Zinc/iron permease; TRANSMEMBRANE: Region of a membrane-bound protein predicted to be embedded in the membrane.	NA	g56846	383	278	2037	2.037	188.022	136.475	82.0031	15.049	6.35761	3.9116	2.44601
g19268	hypothetical protein	NA	PTHR36014:SF1: ; PTHR36014:	NA	g19268	167	278	1371	1.371	121.809	202.772	53.1253	22.3595	5.73133	4.48282	1.24851
g926	n/a	NA	NA	NA	g926	192	292	807	0.807	237.918	361.834	103.765	39.8992	6.69717	5.31829	1.37889
g11178	n/a	NA	NA	NA	g11178	192	256	216	0.216	888.889	1185.19	387.677	130.69	8.59871	7.03	1.56871
g58811	n/a	NA	CYTOPLASMIC_DOMAIN: Region of a membrane-bound protein predicted to be outside the membrane, in the cytoplasm.; NON_CYTOPLASMIC_DOMAIN: Region of a membrane-bound protein predicted to be outside the membrane, in the extracellular region; TMhelix: Region of a membrane-bound protein predicted to be embedded in the membrane.; TRANSMEMBRANE: Region of a membrane-bound protein predicted to be embedded in the membrane.	NA	g58811	192	133	2562	2.562	74.9415	51.9126	32.6847	5.72436	5.03054	2.51711	2.51343
g68700	Protein of unknown function DUF4360	NA	SIGNAL_PEPTIDE: Signal peptide region; SIGNAL_PEPTIDE_N_REGION: N-terminal region of a signal peptide.; SIGNAL_PEPTIDE_C_REGION: C-terminal region of a signal peptide.; IPR025649: Protein of unknown function DUF4360; NON_CYTOPLASMIC_DOMAIN: Region of a membrane-bound protein predicted to be outside the membrane, in the extracellular region; SignalP-noTM: ; PTHR38847: ; SIGNAL_PEPTIDE_H_REGION: Hydrophobic region of a signal peptide.	NA	g68700	26	277	633	0.633	41.0742	437.599	17.914	48.2537	4.16301	5.59257	-1.42955
g36488	ATP-dependent RNA helicase DHX36 isoform X1	GO:0004386	IPR011709: Domain of unknown function DUF1605; IPR027417: P-loop containing nucleoside triphosphate hydrolase; PTHR18934: ; CYTOPLASMIC_DOMAIN: Region of a membrane-bound protein predicted to be outside the membrane, in the cytoplasm.; NON_CYTOPLASMIC_DOMAIN: Region of a membrane-bound protein predicted to be outside the membrane, in the extracellular region; IPR014001: Helicase superfamily 1/2, ATP-binding domain; IPR001650: Helicase, C-terminal; PTHR18934:SF112: ; TRANSMEMBRANE: Region of a membrane-bound protein predicted to be embedded in the membrane.	NA	g36488	144	276	3348	3.348	43.0108	82.4373	18.7586	9.0903	4.22948	3.18433	1.04515
g23982	n/a	NA	NA	NA	g23982	190	265	1203	1.203	157.938	220.283	68.8827	24.2904	6.10607	4.60231	1.50376
g7951	protein TIC 56, chloroplastic	NA	PTHR37755: ; Coil:	NA	g7951	149	274	1218	1.218	122.332	224.959	53.3533	24.8061	5.73751	4.63262	1.10489
g66803	n/a	NA	NA	NA	g66803	189	241	771	0.771	245.136	312.581	106.913	34.4681	6.74029	5.10719	1.6331
g40304	DNA/RNA polymerases superfamily protein	NA	SSF56672: ; PTHR24559:SF201: ; G3DSA:3.10.10.10: ; PTHR24559: ; IPR000477: Reverse transcriptase domain; G3DSA:3.30.70.270: ; Coil:	NA	g40304	189	34	8652	8.652	21.8447	3.92973	9.52725	0.433328	3.25206	-1.20647	4.45853
g70706	n/a	NA	CYTOPLASMIC_DOMAIN: Region of a membrane-bound protein predicted to be outside the membrane, in the cytoplasm.; NON_CYTOPLASMIC_DOMAIN: Region of a membrane-bound protein predicted to be outside the membrane, in the extracellular region; TMhelix: Region of a membrane-bound protein predicted to be embedded in the membrane.; TRANSMEMBRANE: Region of a membrane-bound protein predicted to be embedded in the membrane.	NA	g70706	188	350	582	0.582	323.024	601.375	140.883	66.3131	7.13835	6.05122	1.08713
g2874	n/a	NA	PR01217: Proline rich extensin signature	NA	g2874	188	334	1125	1.125	167.111	296.889	72.8833	32.7377	6.18752	5.03288	1.15463
g22944	n/a	NA	CYTOPLASMIC_DOMAIN: Region of a membrane-bound protein predicted to be outside the membrane, in the cytoplasm.; NON_CYTOPLASMIC_DOMAIN: Region of a membrane-bound protein predicted to be outside the membrane, in the extracellular region; TMhelix: Region of a membrane-bound protein predicted to be embedded in the membrane.; TRANSMEMBRANE: Region of a membrane-bound protein predicted to be embedded in the membrane.	NA	g22944	188	260	2145	2.145	87.6457	121.212	38.2255	13.366	5.25646	3.74049	1.51597
g88761	n/a	NA	NA	NA	g88761	188	213	549	0.549	342.441	387.978	149.351	42.7821	7.22256	5.41893	1.80363
g45407	probable polygalacturonase	GO:0004650;GO:0005975	TMhelix: Region of a membrane-bound protein predicted to be embedded in the membrane.; IPR012334: Pectin lyase fold; CYTOPLASMIC_DOMAIN: Region of a membrane-bound protein predicted to be outside the membrane, in the cytoplasm.; IPR011050: Pectin lyase fold/virulence factor; NON_CYTOPLASMIC_DOMAIN: Region of a membrane-bound protein predicted to be outside the membrane, in the extracellular region; IPR000743: Glycoside hydrolase, family 28; IPR006626: Parallel beta-helix repeat; PTHR31339: ; TRANSMEMBRANE: Region of a membrane-bound protein predicted to be embedded in the membrane.	NA	g45407	318	273	1842	1.842	172.638	148.208	75.2939	16.3428	6.23446	4.03059	2.20387
g31500	dr1-associated corepressor-like	GO:0046982	TMhelix: Region of a membrane-bound protein predicted to be embedded in the membrane.; CYTOPLASMIC_DOMAIN: Region of a membrane-bound protein predicted to be outside the membrane, in the cytoplasm.; NON_CYTOPLASMIC_DOMAIN: Region of a membrane-bound protein predicted to be outside the membrane, in the extracellular region; IPR003958: Transcription factor CBF/NF-Y/archaeal histone domain; IPR009072: Histone-fold; PTHR10252: ; PTHR10252:SF35: ; TRANSMEMBRANE: Region of a membrane-bound protein predicted to be embedded in the membrane.	NA	g31500	292	273	1806	1.806	161.683	151.163	70.516	16.6686	6.13988	4.05906	2.08082
g39509	hypothetical protein SARC_04018	NA	Coil:	NA	g39509	431	272	3921	3.921	109.921	69.3701	47.9405	7.64939	5.58317	2.93534	2.64783
g32401	splicing factor 3B subunit 3-like	GO:0003676;GO:0005515;GO:0005634	SSF56672: ; PTHR10644: ; IPR000477: Reverse transcriptase domain; PTHR10644:SF1: ; IPR004871: Cleavage/polyadenylation specificity factor, A subunit, C-terminal; PF10433: Mono-functional DNA-alkylating methyl methanesulfonate N-term; G3DSA:3.10.10.10: ; G3DSA:3.30.70.270: ; IPR017986: WD40-repeat-containing domain; IPR015943: WD40/YVTN repeat-like-containing domain; Coil:	NA	g32401	195	272	6717	6.717	29.0308	40.4943	12.6614	4.46527	3.66237	2.15875	1.50362
g50847	biotin carboxyl carrier protein subunit	GO:0003989;GO:0006633;GO:0009317	PTHR23151: ; G3DSA:2.40.50.100: ; IPR001882: Biotin-binding site; IPR011053: Single hybrid motif; IPR001249: Acetyl-CoA biotin carboxyl carrier; IPR000089: Biotin/lipoyl attachment; Coil: ; PTHR23151:SF66:	NA	g50847	32	272	849	0.849	37.6914	320.377	16.4386	35.3277	4.03902	5.14273	-1.10371
g3113	fructokinase-1	NA	IPR011611: Carbohydrate kinase PfkB; PTHR10584:SF184: ; Coil: ; PTHR10584: ; IPR029056: Ribokinase-like	NA	g3113	341	270	2835	2.835	120.282	95.2381	52.4595	10.5018	5.71313	3.39257	2.32056
g19506	n/a	NA	NA	NA	g19506	187	58	1530	1.53	122.222	37.9085	53.3056	4.18014	5.73621	2.06355	3.67266
g23408	poly	GO:0003950	SSF56399: ; PTHR21328:SF24: ; CYTOPLASMIC_DOMAIN: Region of a membrane-bound protein predicted to be outside the membrane, in the cytoplasm.; NON_CYTOPLASMIC_DOMAIN: Region of a membrane-bound protein predicted to be outside the membrane, in the extracellular region; PTHR21328: ; Coil: ; IPR012317: Poly(ADP-ribose) polymerase, catalytic domain; TRANSMEMBRANE: Region of a membrane-bound protein predicted to be embedded in the membrane.	NA	g23408	241	270	1422	1.422	169.48	189.873	73.9162	20.9372	6.20782	4.388	1.81982
g72677	n/a	NA	CYTOPLASMIC_DOMAIN: Region of a membrane-bound protein predicted to be outside the membrane, in the cytoplasm.; NON_CYTOPLASMIC_DOMAIN: Region of a membrane-bound protein predicted to be outside the membrane, in the extracellular region; TRANSMEMBRANE: Region of a membrane-bound protein predicted to be embedded in the membrane.	NA	g72677	186	129	780	0.78	238.462	165.385	104.002	18.2368	6.70046	4.18878	2.51168
g5625	n/a	NA	Coil:	NA	g5625	186	71	666	0.666	279.279	106.607	121.804	11.7554	6.92842	3.55526	3.37316
g10805	n/a	NA	NA	NA	g10805	185	272	237	0.237	780.591	1147.68	340.444	126.554	8.41127	6.98361	1.42767
g38484	flowering time control protein FCA isoform X4	GO:0000166;GO:0003676;GO:0005515	SSF54928: ; PTHR24012: ; PTHR24012:SF348: ; IPR000504: RNA recognition motif domain; IPR001202: WW domain; IPR012677: Nucleotide-binding alpha-beta plait domain; G3DSA:2.20.70.10:	NA	g38484	177	269	1998	1.998	88.5886	134.635	38.6367	14.8461	5.2719	3.89201	1.37989
g72676	n/a	NA	NA	NA	g72676	185	118	204	0.204	906.863	578.431	395.516	63.7832	8.62759	5.9951	2.63249
g45377	n/a	NA	CYTOPLASMIC_DOMAIN: Region of a membrane-bound protein predicted to be outside the membrane, in the cytoplasm.; NON_CYTOPLASMIC_DOMAIN: Region of a membrane-bound protein predicted to be outside the membrane, in the extracellular region; TMhelix: Region of a membrane-bound protein predicted to be embedded in the membrane.; TRANSMEMBRANE: Region of a membrane-bound protein predicted to be embedded in the membrane.	NA	g45377	184	296	2547	2.547	72.2419	116.215	31.5073	12.815	4.97761	3.67976	1.29786
g29720	mitochondrial import receptor subunit TOM7-1-like	GO:0005742;GO:0030150	PTHR34944:SF2: ; PTHR34944: ; TMhelix: Region of a membrane-bound protein predicted to be embedded in the membrane.; IPR012621: Mitochondrial import receptor subunit TOM7	NA	g29720	167	268	234	0.234	713.675	1145.3	311.26	126.291	8.28198	6.98061	1.30136
g954	n/a	GO:0046872	IPR000571: Zinc finger, CCCH-type; IPR007087: Zinc finger, C2H2	NA	g954	184	204	1977	1.977	93.0703	103.187	40.5914	11.3783	5.3431	3.50822	1.83489
g29947	Ricin B, lectin domain	NA	G3DSA:2.80.10.50: ; CYTOPLASMIC_DOMAIN: Region of a membrane-bound protein predicted to be outside the membrane, in the cytoplasm.; NON_CYTOPLASMIC_DOMAIN: Region of a membrane-bound protein predicted to be outside the membrane, in the extracellular region; TMhelix: Region of a membrane-bound protein predicted to be embedded in the membrane.; IPR000772: Ricin B, lectin domain; TRANSMEMBRANE: Region of a membrane-bound protein predicted to be embedded in the membrane.	NA	g29947	241	267	1629	1.629	147.944	163.904	64.5236	18.0736	6.01175	4.17581	1.83594
g29363	unknown	GO:0006979;GO:0020037;GO:0004601;GO:0055114	NA	NA	g29363	524	266	963	0.963	544.133	276.22	237.316	30.4586	7.89067	4.92878	2.96189
g757	putative DEAD-box ATP-dependent RNA helicase 29	GO:0003723;GO:0005524;GO:0005634;GO:0016818	IPR012541: DBP10CT; Coil:	NA	g757	232	264	1140	1.14	203.509	231.579	88.7576	25.536	6.4718	4.67446	1.79734
g21758	Zinc finger, RING/FYVE/PHD-type	GO:0003676;GO:0004842;GO:0005515;GO:0005634;GO:0008270;GO:0016567	IPR014891: DWNN domain; IPR003613: U box domain; IPR001841: Zinc finger, RING-type; PTHR15439:SF7: ; PTHR15439: ; IPR025829: Zinc knuckle CX2CX3GHX4C; SSF57850: ; IPR013083: Zinc finger, RING/FYVE/PHD-type; IPR001878: Zinc finger, CCHC-type	NA	g21758	181	264	4617	4.617	39.2029	57.18	17.0978	6.3052	4.09574	2.65654	1.4392
g22934	serine/threonine-protein kinase SRK2E	GO:0004672;GO:0005524;GO:0006468	IPR017441: Protein kinase, ATP binding site; IPR002290: Serine/threonine/dual specificity protein kinase, catalytic domain; G3DSA:3.30.200.20: ; IPR011009: Protein kinase-like domain; IPR008271: Serine/threonine-protein kinase, active site; PTHR24343:SF171: ; G3DSA:1.10.510.10: ; PTHR24343:	NA	g22934	25	264	1443	1.443	17.325	182.952	7.55607	20.174	2.91764	4.33443	-1.41679
g5678	putative casein kinase II subunit beta-4	GO:0005956;GO:0019887	IPR016149: Casein kinase II, regulatory subunit, alpha-helical; PTHR11740:SF4: ; IPR016150: Casein kinase II, regulatory subunit, beta-sheet; IPR000704: Casein kinase II, regulatory subunit	NA	g5678	22	264	936	0.936	23.5043	282.051	10.2511	31.1016	3.3577	4.95892	-1.60121
g26218	n/a	NA	Coil:	NA	g26218	182	36	4989	4.989	36.4803	7.21587	15.9104	0.795689	3.9919	-0.329723	4.32162
g48824	n/a	NA	NA	NA	g48824	181	343	312	0.312	580.128	1099.36	253.015	121.226	7.98308	6.92155	1.06153
g11105	probable RNA 3'-terminal phosphate cyclase-like protein	GO:0003824;GO:0005730;GO:0006396;GO:0042254	PD397608: PHOSPHATE RNA CYCLASE-LIKE 3'-TERMINAL NUCLEAR TERMINAL CYCLASE RCL1 PROBABLE Q08096; IPR020719: RNA 3'-terminal phosphate cyclase-like, conserved site; IPR013791: RNA 3'-terminal phosphate cyclase, insert domain; PTHR11096:SF1: ; IPR000228: RNA 3'-terminal phosphate cyclase; IPR023797: RNA 3'-terminal phosphate cyclase domain; IPR016443: RNA 3'-terminal phosphate cyclase type 2; IPR013792: RNA 3'-terminal phosphate cyclase/enolpyruvate transferase, alpha/beta	NA	g11105	216	261	1134	1.134	190.476	230.159	83.0736	25.3794	6.37632	4.66559	1.71073
g8261	n/a	NA	NA	NA	g8261	180	173	201	0.201	895.522	860.697	390.57	94.9084	8.60944	6.56846	2.04097
g39624	n/a	NA	NA	NA	g39624	179	350	1038	1.038	172.447	337.187	75.2104	37.1814	6.23286	5.21651	1.01635
g36605	n/a	NA	Coil: ; IPR014710: RmlC-like jelly roll fold	NA	g36605	179	245	2958	2.958	60.5139	82.8262	26.3923	9.13319	4.72205	3.19112	1.53093
g17613	Mog1/PsbP, alpha/beta/alpha sandwich	GO:0005509;GO:0009523;GO:0009654;GO:0015979;GO:0019898	PTHR31407: ; SIGNAL_PEPTIDE: Signal peptide region; IPR016123: Mog1/PsbP, alpha/beta/alpha sandwich; SIGNAL_PEPTIDE_C_REGION: C-terminal region of a signal peptide.; IPR002683: PsbP family; NON_CYTOPLASMIC_DOMAIN: Region of a membrane-bound protein predicted to be outside the membrane, in the extracellular region; PTHR31407:SF14: ; SIGNAL_PEPTIDE_H_REGION: Hydrophobic region of a signal peptide.	NA	g17613	12	261	1068	1.068	11.236	244.382	4.90041	26.9478	2.2929	4.7521	-2.45919
g71074	hypothetical protein, variant 2	NA	CYTOPLASMIC_DOMAIN: Region of a membrane-bound protein predicted to be outside the membrane, in the cytoplasm.; NON_CYTOPLASMIC_DOMAIN: Region of a membrane-bound protein predicted to be outside the membrane, in the extracellular region; TRANSMEMBRANE: Region of a membrane-bound protein predicted to be embedded in the membrane.	NA	g71074	229	259	564	0.564	406.028	459.22	177.084	50.6378	7.46829	5.66214	1.80614
g9208	Protein of unknown function DUF4360	NA	PTHR38847:SF3: ; SIGNAL_PEPTIDE: Signal peptide region; SIGNAL_PEPTIDE_N_REGION: N-terminal region of a signal peptide.; SIGNAL_PEPTIDE_C_REGION: C-terminal region of a signal peptide.; IPR025649: Protein of unknown function DUF4360; NON_CYTOPLASMIC_DOMAIN: Region of a membrane-bound protein predicted to be outside the membrane, in the extracellular region; SignalP-noTM: ; PTHR38847: ; SIGNAL_PEPTIDE_H_REGION: Hydrophobic region of a signal peptide.	NA	g9208	10	259	585	0.585	17.094	442.735	7.45533	48.8201	2.89827	5.6094	-2.71113
g49773	n/a	NA	CYTOPLASMIC_DOMAIN: Region of a membrane-bound protein predicted to be outside the membrane, in the cytoplasm.; NON_CYTOPLASMIC_DOMAIN: Region of a membrane-bound protein predicted to be outside the membrane, in the extracellular region; TMhelix: Region of a membrane-bound protein predicted to be embedded in the membrane.; TRANSMEMBRANE: Region of a membrane-bound protein predicted to be embedded in the membrane.	NA	g49773	178	74655	624	0.624	285.256	119639	124.411	13192.6	6.95897	13.6874	-6.72847
g54201	translocase of chloroplast 34, chloroplastic-like	GO:0005525	PTHR10903:SF47: ; PTHR10903: ; IPR006703: AIG1-type guanine nucleotide-binding (G) domain; IPR027417: P-loop containing nucleoside triphosphate hydrolase	NA	g54201	11	259	912	0.912	12.0614	283.991	5.26042	31.3155	2.39518	4.96881	-2.57363
g38883	n/a	NA	CYTOPLASMIC_DOMAIN: Region of a membrane-bound protein predicted to be outside the membrane, in the cytoplasm.; NON_CYTOPLASMIC_DOMAIN: Region of a membrane-bound protein predicted to be outside the membrane, in the extracellular region; TMhelix: Region of a membrane-bound protein predicted to be embedded in the membrane.; TRANSMEMBRANE: Region of a membrane-bound protein predicted to be embedded in the membrane.	NA	g38883	178	47	1512	1.512	117.725	31.0847	51.3441	3.42768	5.68213	1.77723	3.90489
g41658	n/a	NA	NON_CYTOPLASMIC_DOMAIN: Region of a membrane-bound protein predicted to be outside the membrane, in the extracellular region; SIGNAL_PEPTIDE: Signal peptide region; SIGNAL_PEPTIDE_N_REGION: N-terminal region of a signal peptide.; Coil: ; SIGNAL_PEPTIDE_H_REGION: Hydrophobic region of a signal peptide.; SIGNAL_PEPTIDE_C_REGION: C-terminal region of a signal peptide.	NA	g41658	177	306	504	0.504	351.19	607.143	153.167	66.9492	7.25896	6.06499	1.19397
g18996	integrator complex subunit 3	NA	PTHR13587: ; IPR019333: Integrator complex subunit 3; Coil:	NA	g18996	350	258	5598	5.598	62.5223	46.0879	27.2683	5.08208	4.76915	2.34542	2.42373
g30062	peroxisomal acyl-coenzyme A oxidase 1-like	GO:0003995;GO:0003997;GO:0005777;GO:0006635;GO:0008152;GO:0016627;GO:0050660;GO:0055114	PTHR10909:SF250: ; IPR013786: Acyl-CoA dehydrogenase/oxidase, N-terminal; IPR009100: Acyl-CoA dehydrogenase/oxidase, N-terminal and middle domain; IPR006091: Acyl-CoA oxidase/dehydrogenase, central domain; G3DSA:2.40.110.10: ; IPR002655: Acyl-CoA oxidase, C-terminal; IPR009075: Acyl-CoA dehydrogenase/oxidase C-terminal; CYTOPLASMIC_DOMAIN: Region of a membrane-bound protein predicted to be outside the membrane, in the cytoplasm.; NON_CYTOPLASMIC_DOMAIN: Region of a membrane-bound protein predicted to be outside the membrane, in the extracellular region; IPR029320: Acyl-coenzyme A oxidase, N-terminal; Coil: ; G3DSA:1.20.140.10: ; TRANSMEMBRANE: Region of a membrane-bound protein predicted to be embedded in the membrane.; PTHR10909:	NA	g30062	251	258	2454	2.454	102.282	105.134	44.6089	11.5931	5.47926	3.53519	1.94407
g34968	n/a	NA	CYTOPLASMIC_DOMAIN: Region of a membrane-bound protein predicted to be outside the membrane, in the cytoplasm.; NON_CYTOPLASMIC_DOMAIN: Region of a membrane-bound protein predicted to be outside the membrane, in the extracellular region; TMhelix: Region of a membrane-bound protein predicted to be embedded in the membrane.; Coil: ; TRANSMEMBRANE: Region of a membrane-bound protein predicted to be embedded in the membrane.	NA	g34968	177	124	4686	4.686	37.7721	26.4618	16.4738	2.91792	4.0421	1.54494	2.49716
g31187	n/a	NA	Coil:	NA	g31187	177	49	1983	1.983	89.2587	24.71	38.929	2.72476	5.28277	1.44613	3.83664
g4141	ribose-phosphate pyrophosphokinase	GO:0000287;GO:0004749;GO:0009165	PTHR10210:SF32: ; PTHR10210: ; IPR005946: Ribose-phosphate diphosphokinase; IPR029099: Ribose-phosphate pyrophosphokinase, N-terminal domain; IPR029057: Phosphoribosyltransferase-like	NA	g4141	131	258	1182	1.182	110.829	218.274	48.3366	24.0689	5.59504	4.5891	1.00594
g3160	probable E3 ubiquitin-protein ligase ARI2	GO:0004842;GO:0005515;GO:0008270;GO:0016567	IPR031127: E3 ubiquitin ligase RBR family; PTHR11685:SF119: ; IPR002867: IBR domain; IPR001841: Zinc finger, RING-type; SIGNAL_PEPTIDE: Signal peptide region; SIGNAL_PEPTIDE_N_REGION: N-terminal region of a signal peptide.; SIGNAL_PEPTIDE_C_REGION: C-terminal region of a signal peptide.; NON_CYTOPLASMIC_DOMAIN: Region of a membrane-bound protein predicted to be outside the membrane, in the extracellular region; SSF57850: ; IPR013083: Zinc finger, RING/FYVE/PHD-type; Coil: ; SIGNAL_PEPTIDE_H_REGION: Hydrophobic region of a signal peptide.	NA	g3160	287	257	2772	2.772	103.535	92.7128	45.1555	10.2234	5.49683	3.3538	2.14303
g32274	protein MAK16 homolog	NA	PTHR23405:SF4: ; IPR006958: Mak16 protein; Coil: ; PTHR23405: ; IPR029004: Ribosomal L28e/Mak16	NA	g32274	228	257	1032	1.032	220.93	249.031	96.3557	27.4605	6.5903	4.77928	1.81101
g38896	n/a	NA	TMhelix: Region of a membrane-bound protein predicted to be embedded in the membrane.; SIGNAL_PEPTIDE: Signal peptide region; SIGNAL_PEPTIDE_N_REGION: N-terminal region of a signal peptide.; SIGNAL_PEPTIDE_C_REGION: C-terminal region of a signal peptide.; CYTOPLASMIC_DOMAIN: Region of a membrane-bound protein predicted to be outside the membrane, in the cytoplasm.; NON_CYTOPLASMIC_DOMAIN: Region of a membrane-bound protein predicted to be outside the membrane, in the extracellular region; SIGNAL_PEPTIDE_H_REGION: Hydrophobic region of a signal peptide.; TRANSMEMBRANE: Region of a membrane-bound protein predicted to be embedded in the membrane.	NA	g38896	175	250	2277	2.277	76.8555	109.794	33.5195	12.1069	5.06693	3.59775	1.46918
g4131	gag-pol polyprotein	GO:0003676;GO:0008270	SSF56672: ; PTHR24559: ; IPR001878: Zinc finger, CCHC-type; Coil: ; PTHR24559:SF208:	NA	g4131	236	256	7323	7.323	32.2272	34.9584	14.0555	3.85483	3.81306	1.94667	1.86639
g53618	acyl-CoA--sterol O-acyltransferase 1-like	NA	CYTOPLASMIC_DOMAIN: Region of a membrane-bound protein predicted to be outside the membrane, in the cytoplasm.; NON_CYTOPLASMIC_DOMAIN: Region of a membrane-bound protein predicted to be outside the membrane, in the extracellular region; TMhelix: Region of a membrane-bound protein predicted to be embedded in the membrane.; PS51257: Prokaryotic membrane lipoprotein lipid attachment site profile.; PTHR31595: ; TRANSMEMBRANE: Region of a membrane-bound protein predicted to be embedded in the membrane.	NA	g53618	194	256	1704	1.704	113.85	150.235	49.654	16.5663	5.63384	4.05018	1.58366
g29474	RNA-binding protein 28	GO:0000166;GO:0003676	SSF54928: ; PTHR24012: ; IPR000504: RNA recognition motif domain; IPR012677: Nucleotide-binding alpha-beta plait domain; IPR003954: RNA recognition motif domain, eukaryote; Coil: ; PTHR24012:SF411:	NA	g29474	292	255	4179	4.179	69.8732	61.0194	30.4742	6.72856	4.92952	2.7503	2.17922
g373	Zinc finger, RING/FYVE/PHD-type	GO:0008270	PTHR23012:SF81: ; SSF57850: ; IPR013083: Zinc finger, RING/FYVE/PHD-type; IPR011016: Zinc finger, RING-CH-type; Coil: ; PTHR23012:	NA	g373	174	18	6210	6.21	28.0193	2.89855	12.2203	0.319621	3.6112	-1.64557	5.25677
g66761	Peptidyl-prolyl cis-trans isomerase FKBP42	GO:0005515;GO:0006457	SSF48452: ; SSF54534: ; IPR011990: Tetratricopeptide-like helical domain; G3DSA:3.10.50.40: ; TMhelix: Region of a membrane-bound protein predicted to be embedded in the membrane.; IPR023114: Elongated TPR repeat-containing domain; IPR023566: Peptidyl-prolyl cis-trans isomerase, FKBP-type; IPR001179: FKBP-type peptidyl-prolyl cis-trans isomerase domain; CYTOPLASMIC_DOMAIN: Region of a membrane-bound protein predicted to be outside the membrane, in the cytoplasm.; NON_CYTOPLASMIC_DOMAIN: Region of a membrane-bound protein predicted to be outside the membrane, in the extracellular region; PTHR10516:SF145: ; IPR013105: Tetratricopeptide repeat 2; PF13414: TPR repeat; Coil: ; IPR013026: Tetratricopeptide repeat-containing domain; TRANSMEMBRANE: Region of a membrane-bound protein predicted to be embedded in the membrane.	NA	g66761	147	255	1353	1.353	108.647	188.47	47.3851	20.7825	5.56636	4.37729	1.18907
g66789	haloacid dehalogenase superfamily protein	NA	PTHR19288: ; IPR027706: Mitochondrial PGP phosphatase; IPR006549: HAD-superfamily hydrolase,subfamily IIIA; PTHR19288:SF25: ; IPR010021: HAD-superfamily phosphatase, YqeG-like; IPR023214: HAD-like domain	NA	g66789	279	253	2286	2.286	122.047	110.674	53.2293	12.2039	5.73415	3.60927	2.12488
g12877	n/a	NA	Coil:	NA	g12877	173	221	9027	9.027	19.1647	24.4821	8.35844	2.69962	3.06323	1.43276	1.63047
g39542	bet1-like SNARE 1-1	GO:0005515	IPR000727: Target SNARE coiled-coil homology domain; TMhelix: Region of a membrane-bound protein predicted to be embedded in the membrane.; G3DSA:1.20.5.110: ; PTHR12791:SF36: ; SSF58038: ; CYTOPLASMIC_DOMAIN: Region of a membrane-bound protein predicted to be outside the membrane, in the cytoplasm.; PTHR12791: ; NON_CYTOPLASMIC_DOMAIN: Region of a membrane-bound protein predicted to be outside the membrane, in the extracellular region; TRANSMEMBRANE: Region of a membrane-bound protein predicted to be embedded in the membrane.	NA	g39542	221	253	441	0.441	501.134	573.696	218.563	63.2611	7.7719	5.98325	1.78866
g8943	n/a	NA	CYTOPLASMIC_DOMAIN: Region of a membrane-bound protein predicted to be outside the membrane, in the cytoplasm.; NON_CYTOPLASMIC_DOMAIN: Region of a membrane-bound protein predicted to be outside the membrane, in the extracellular region; TRANSMEMBRANE: Region of a membrane-bound protein predicted to be embedded in the membrane.	NA	g8943	173	185	930	0.93	186.022	198.925	81.1308	21.9353	6.34218	4.45518	1.887
g4092	LOW QUALITY PROTEIN: RNA-binding protein 5-B	GO:0003676	PTHR13948:SF19: ; IPR000467: G-patch domain; Coil: ; PTHR13948:	NA	g4092	128	253	5112	5.112	25.0391	49.4914	10.9205	5.45738	3.44896	2.44821	1.00076
g18630	n/a	NA	NA	NA	g18630	173	103	210	0.21	823.81	490.476	359.293	54.0844	8.48902	5.75714	2.73188
g49234	zinc finger protein VAR3, chloroplastic	GO:0008270	PTHR23111:SF40: ; NON_CYTOPLASMIC_DOMAIN: Region of a membrane-bound protein predicted to be outside the membrane, in the extracellular region; SIGNAL_PEPTIDE: Signal peptide region; PTHR23111: ; SIGNAL_PEPTIDE_H_REGION: Hydrophobic region of a signal peptide.; IPR001876: Zinc finger, RanBP2-type; SIGNAL_PEPTIDE_C_REGION: C-terminal region of a signal peptide.	NA	g49234	29	253	2667	2.667	10.8736	94.8631	4.74239	10.4605	2.24561	3.38688	-1.14126
g19615	retrotransposon protein, putative, Ty3-gypsy subclass	GO:0003676;GO:0008270;GO:0015074	SSF56672: ; PTHR24559: ; IPR000477: Reverse transcriptase domain; CYTOPLASMIC_DOMAIN: Region of a membrane-bound protein predicted to be outside the membrane, in the cytoplasm.; PTHR24559:SF201: ; G3DSA:3.10.10.10: ; NON_CYTOPLASMIC_DOMAIN: Region of a membrane-bound protein predicted to be outside the membrane, in the extracellular region; IPR001584: Integrase, catalytic core; G3DSA:3.30.70.270: ; IPR012337: Ribonuclease H-like domain; PF13850: Endoplasmic Reticulum-Golgi Intermediate Compartment (ERGIC); Coil: ; IPR001878: Zinc finger, CCHC-type; TRANSMEMBRANE: Region of a membrane-bound protein predicted to be embedded in the membrane.; IPR012936: Endoplasmic reticulum vesicle transporter, C-terminal	NA	g19615	152	252	8103	8.103	18.7585	31.0996	8.18126	3.42933	3.03232	1.77793	1.2544
g23821	n/a	NA	NA	NA	g23821	172	133	282	0.282	609.929	471.631	266.012	52.0064	8.05535	5.70062	2.35473
g31858	BnaC07g25110D	GO:0008168;GO:0031167	PTHR18895: ; PTHR18895:SF60: ; IPR004398: RNA methyltransferase, RsmD; IPR029063: S-adenosyl-L-methionine-dependent methyltransferase	NA	g31858	132	252	921	0.921	143.322	273.616	62.5082	30.1714	5.96597	4.91511	1.05086
g29659	peptidyl-prolyl cis-trans isomerase FKBP62-like	GO:0005515;GO:0006457	SSF48452: ; SSF54534: ; IPR011990: Tetratricopeptide-like helical domain; G3DSA:3.10.50.40: ; IPR023114: Elongated TPR repeat-containing domain; IPR023566: Peptidyl-prolyl cis-trans isomerase, FKBP-type; IPR001179: FKBP-type peptidyl-prolyl cis-trans isomerase domain; PF13414: TPR repeat; IPR013105: Tetratricopeptide repeat 2; PTHR10516:SF324: ; IPR013026: Tetratricopeptide repeat-containing domain; IPR019734: Tetratricopeptide repeat	NA	g29659	21	252	1761	1.761	11.925	143.101	5.20095	15.7796	2.37877	3.97999	-1.60121
g31861	n/a	NA	CYTOPLASMIC_DOMAIN: Region of a membrane-bound protein predicted to be outside the membrane, in the cytoplasm.; NON_CYTOPLASMIC_DOMAIN: Region of a membrane-bound protein predicted to be outside the membrane, in the extracellular region; TMhelix: Region of a membrane-bound protein predicted to be embedded in the membrane.; TRANSMEMBRANE: Region of a membrane-bound protein predicted to be embedded in the membrane.	NA	g31861	171	144	7842	7.842	21.8057	18.3627	9.51025	2.02484	3.24948	1.01781	2.23168
g19459	superkiller viralicidic activity 2-like 2	GO:0003676;GO:0003723;GO:0003724;GO:0005524;GO:0006401	IPR011545: DEAD/DEAH box helicase domain; IPR012961: ATP-dependent RNA helicase Ski2, C-terminal; IPR027417: P-loop containing nucleoside triphosphate hydrolase; IPR025696: rRNA-processing arch domain; IPR016438: ATP-dependent RNA helicase Ski2; IPR014001: Helicase superfamily 1/2, ATP-binding domain; Coil: ; IPR001650: Helicase, C-terminal	NA	g19459	173	251	3798	3.798	45.5503	66.0874	19.8661	7.28741	4.31224	2.86541	1.44683
g22292	Putative G3BP-like protein	GO:0000166;GO:0003676;GO:0005622;GO:0006810	IPR002075: Nuclear transport factor 2; IPR018222: Nuclear transport factor 2, eukaryote; SSF54427: ; SIGNAL_PEPTIDE: Signal peptide region; SIGNAL_PEPTIDE_N_REGION: N-terminal region of a signal peptide.; SIGNAL_PEPTIDE_C_REGION: C-terminal region of a signal peptide.; SSF54928: ; NON_CYTOPLASMIC_DOMAIN: Region of a membrane-bound protein predicted to be outside the membrane, in the extracellular region; IPR000504: RNA recognition motif domain; PF14259: RNA recognition motif (a.k.a. RRM, RBD, or RNP domain); PTHR10693: ; IPR012677: Nucleotide-binding alpha-beta plait domain; G3DSA:3.10.450.50: ; SIGNAL_PEPTIDE_H_REGION: Hydrophobic region of a signal peptide.	NA	g22292	18	251	1764	1.764	10.2041	142.29	4.45037	15.6902	2.15393	3.9718	-1.81787
g27949	putative transcription elongation factor SPT5 homolog 1	GO:0003735;GO:0005622;GO:0005840;GO:0006355;GO:0006357;GO:0006412;GO:0032784	PTHR11125: ; IPR017071: Transcription elongation factor Spt5; IPR006645: NusG, N-terminal; IPR014722: Ribosomal protein L2 domain 2; IPR005825: Ribosomal protein L24/L26, conserved site; IPR005100: Transcription elongation factor Spt5, NGN domain; IPR008991: Translation protein SH3-like domain; Coil: ; IPR005824: KOW	NA	g27949	533	250	3276	3.276	162.698	76.3126	70.9587	8.41493	6.14891	3.07295	3.07596
g36260	Tetratricopeptide-like helical domain	GO:0005515	PTHR32093:SF43: ; SSF101447: ; IPR011990: Tetratricopeptide-like helical domain; SSF81901: ; Coil: ; PTHR32093: ; IPR006597: Sel1-like repeat	NA	g36260	299	250	9756	9.756	30.6478	25.6253	13.3666	2.82568	3.74056	1.4986	2.24197
g30800	protein SGT1 homolog	GO:0005515	SSF48452: ; IPR001440: Tetratricopeptide repeat 1; PTHR22904:SF344: ; IPR011990: Tetratricopeptide-like helical domain; IPR007699: SGS domain; IPR008978: HSP20-like chaperone; IPR007052: CS domain; PF13414: TPR repeat; IPR013026: Tetratricopeptide repeat-containing domain; PTHR22904: ; IPR019734: Tetratricopeptide repeat	NA	g30800	29	250	1092	1.092	26.5568	228.938	11.5824	25.2448	3.53386	4.65791	-1.12405
g39653	n/a	NA	CYTOPLASMIC_DOMAIN: Region of a membrane-bound protein predicted to be outside the membrane, in the cytoplasm.; NON_CYTOPLASMIC_DOMAIN: Region of a membrane-bound protein predicted to be outside the membrane, in the extracellular region; IPR011989: Armadillo-like helical; TRANSMEMBRANE: Region of a membrane-bound protein predicted to be embedded in the membrane.	NA	g39653	168	168	780	0.78	215.385	215.385	93.9371	23.7503	6.55362	4.56987	1.98375
g50265	granule-bound starch synthase 1, chloroplastic/amyloplastic-like	GO:0004373	PTHR12526:SF383: ; IPR011835: Bacterial/plant glycogen synthase; SSF53756: ; SIGNAL_PEPTIDE: Signal peptide region; SIGNAL_PEPTIDE_N_REGION: N-terminal region of a signal peptide.; IPR001296: Glycosyl transferase, family 1; PTHR12526: ; SIGNAL_PEPTIDE_C_REGION: C-terminal region of a signal peptide.; G3DSA:3.40.50.2000: ; NON_CYTOPLASMIC_DOMAIN: Region of a membrane-bound protein predicted to be outside the membrane, in the extracellular region; IPR013534: Starch synthase, catalytic domain; SIGNAL_PEPTIDE_H_REGION: Hydrophobic region of a signal peptide.	NA	g50265	247	248	1956	1.956	126.278	126.789	55.0745	13.981	5.78331	3.80539	1.97792
g21248	transketolase, chloroplastic	GO:0003824;GO:0004802;GO:0008152	IPR005474: Transketolase, N-terminal; IPR009014: Transketolase, C-terminal/Pyruvate-ferredoxin oxidoreductase, domain II; IPR029061: Thiamin diphosphate-binding fold; IPR005475: Transketolase-like, pyrimidine-binding domain; IPR020826: Transketolase binding site; IPR005478: Transketolase, bacterial-like; PTHR11624: ; Coil: ; PTHR11624:SF81:	NA	g21248	141	248	2319	2.319	60.8021	106.943	26.518	11.7925	4.7289	3.5598	1.1691
g38270	hypothetical protein MGCH7_ch7g128	NA	Coil:	NA	g38270	134	247	3606	3.606	37.1603	68.4969	16.207	7.55311	4.01854	2.91707	1.10147
g9146	probable tRNA modification GTPase MnmE	GO:0003924;GO:0005515;GO:0005525;GO:0005622;GO:0006400	PTHR11649:SF63: ; IPR025867: MnmE, helical domain; IPR018948: GTP-binding protein TrmE, N-terminal; IPR027417: P-loop containing nucleoside triphosphate hydrolase; IPR027266: GTP-binding protein TrmE/Glycine cleavage system T protein, domain 1; SSF116878: ; IPR005225: Small GTP-binding protein domain; SSF101447: ; IPR004520: tRNA modification GTPase MnmE; IPR006073: GTP binding domain; Coil: ; IPR027368: tRNA modification GTPase MnmE domain 2; PTHR11649: ; IPR031168: TrmE-type guanine nucleotide-binding domain	NA	g9146	167	246	3522	3.522	47.4162	69.8467	20.68	7.70194	4.37016	2.94522	1.42494
g68689	Protein of unknown function DUF4360	NA	TMhelix: Region of a membrane-bound protein predicted to be embedded in the membrane.; SIGNAL_PEPTIDE: Signal peptide region; SIGNAL_PEPTIDE_N_REGION: N-terminal region of a signal peptide.; SIGNAL_PEPTIDE_C_REGION: C-terminal region of a signal peptide.; IPR025649: Protein of unknown function DUF4360; NON_CYTOPLASMIC_DOMAIN: Region of a membrane-bound protein predicted to be outside the membrane, in the extracellular region; SignalP-noTM: ; PTHR38847: ; SIGNAL_PEPTIDE_H_REGION: Hydrophobic region of a signal peptide.	NA	g68689	20	246	612	0.612	32.6797	401.961	14.2528	44.3239	3.83318	5.47001	-1.63684
g26351	n/a	NA	NA	NA	g26351	167	169	357	0.357	467.787	473.389	204.019	52.2003	7.67256	5.70599	1.96657
g17962	n/a	NA	Coil:	NA	g17962	167	136	321	0.321	520.249	423.676	226.9	46.7184	7.82591	5.54592	2.27999
g37394	ubiquitin-fold modifier-conjugating enzyme 1	NA	IPR016135: Ubiquitin-conjugating enzyme/RWD-like; IPR014806: Ubiquitin-fold modifier-conjugating enzyme 1	NA	g37394	25	246	546	0.546	45.7875	450.549	19.9696	49.6818	4.31974	5.63464	-1.31491
g50474	autophagy protein 5	GO:0003676;GO:0005737;GO:0006914	PTHR13040:SF2: ; IPR004875: DDE superfamily endonuclease, CENP-B-like; IPR000477: Reverse transcriptase domain; IPR007239: Autophagy-related protein 5	NA	g50474	237	245	5244	5.244	45.1945	46.7201	19.711	5.15179	4.30093	2.36507	1.93585
g70579	n/a	NA	NA	NA	g70579	166	242	195	0.195	851.282	1241.03	371.275	136.847	8.53635	7.09642	1.43993
g34023	conserved hypothetical protein	NA	PTHR13132: ; Coil: ; PTHR13132:SF29:	NA	g34023	166	31	3171	3.171	52.3494	9.7761	22.8315	1.078	4.51295	0.108361	4.40459
g17923	phosphatidylinositol glycan anchor biosynthesis class U protein-like isoform X1	GO:0006506;GO:0016021	TMhelix: Region of a membrane-bound protein predicted to be embedded in the membrane.; SIGNAL_PEPTIDE: Signal peptide region; SIGNAL_PEPTIDE_N_REGION: N-terminal region of a signal peptide.; SIGNAL_PEPTIDE_C_REGION: C-terminal region of a signal peptide.; CYTOPLASMIC_DOMAIN: Region of a membrane-bound protein predicted to be outside the membrane, in the cytoplasm.; NON_CYTOPLASMIC_DOMAIN: Region of a membrane-bound protein predicted to be outside the membrane, in the extracellular region; IPR009600: GPI transamidase subunit PIG-U; SIGNAL_PEPTIDE_H_REGION: Hydrophobic region of a signal peptide.; TRANSMEMBRANE: Region of a membrane-bound protein predicted to be embedded in the membrane.	NA	g17923	260	241	2340	2.34	111.111	102.991	48.4596	11.3568	5.59871	3.50548	2.09323
g19719	lysine-specific histone demethylase 1 homolog 3	GO:0003677;GO:0005515;GO:0016491;GO:0055114	IPR011991: Winged helix-turn-helix DNA-binding domain; G3DSA:3.40.50.720: ; G3DSA:3.90.660.10: ; PTHR10742: ; SSF54373: ; CYTOPLASMIC_DOMAIN: Region of a membrane-bound protein predicted to be outside the membrane, in the cytoplasm.; IPR002937: Amine oxidase; NON_CYTOPLASMIC_DOMAIN: Region of a membrane-bound protein predicted to be outside the membrane, in the extracellular region; IPR009057: Homeodomain-like; IPR007526: SWIRM domain; PTHR10742:SF210: ; TRANSMEMBRANE: Region of a membrane-bound protein predicted to be embedded in the membrane.; IPR023753: FAD/NAD(P)-binding domain	NA	g19719	160	241	3954	3.954	40.4654	60.9509	17.6484	6.72101	4.14147	2.74868	1.39279
g17700	putative retroelement pol polyprotein	GO:0003677;GO:0006351;GO:0006355	IPR000477: Reverse transcriptase domain; IPR018501: DDT domain superfamily; NON_CYTOPLASMIC_DOMAIN: Region of a membrane-bound protein predicted to be outside the membrane, in the extracellular region; G3DSA:3.10.10.10: ; G3DSA:3.30.70.270: ; IPR028935: WHIM3 domain; IPR007759: DNA-directed RNA polymerase delta subunit/Asxl; SSF56672: ; IPR004022: DDT domain; PTHR24559: ; CYTOPLASMIC_DOMAIN: Region of a membrane-bound protein predicted to be outside the membrane, in the cytoplasm.; IPR028942: WHIM1 domain; IPR001356: Homeobox domain; PTHR24559:SF201: ; IPR009057: Homeodomain-like; IPR018500: DDT domain, subgroup; Coil: ; TRANSMEMBRANE: Region of a membrane-bound protein predicted to be embedded in the membrane.	NA	g17700	165	110	16665	16.665	9.90099	6.60066	4.31818	0.72785	2.11042	-0.458287	2.56871
g31840	mercuric reductase	GO:0016491;GO:0016668;GO:0035556;GO:0045454;GO:0050660;GO:0055114	IPR011991: Winged helix-turn-helix DNA-binding domain; SSF46785: ; IPR012999: Pyridine nucleotide-disulphide oxidoreductase, class I, active site; PR00368: FAD-dependent pyridine nucleotide reductase signature; IPR004099: Pyridine nucleotide-disulphide oxidoreductase, dimerisation domain; PTHR22912: ; PR00411: Pyridine nucleotide disulphide reductase class-I signature; IPR016156: FAD/NAD-linked reductase, dimerisation domain; PTHR22912:SF29: ; IPR000591: DEP domain; IPR023753: FAD/NAD(P)-binding domain	NA	g31840	159	241	2457	2.457	64.7131	98.0871	28.2237	10.816	4.81884	3.43509	1.38374
g39807	n/a	NA	NA	NA	g39807	164	169	210	0.21	780.952	804.762	340.602	88.7405	8.41194	6.47152	1.94042
g39226	n/a	NA	NA	NA	g39226	164	140	255	0.255	643.137	549.02	280.496	60.54	8.13183	5.91982	2.21202
g34469	TPR-like protein	GO:0005515	SSF48452: ; IPR011990: Tetratricopeptide-like helical domain; IPR002885: Pentatricopeptide repeat; PTHR24015:	NA	g34469	145	241	2688	2.688	53.9435	89.6577	23.5267	9.88649	4.55623	3.30546	1.25077
g88544	n/a	NA	CYTOPLASMIC_DOMAIN: Region of a membrane-bound protein predicted to be outside the membrane, in the cytoplasm.; NON_CYTOPLASMIC_DOMAIN: Region of a membrane-bound protein predicted to be outside the membrane, in the extracellular region; TMhelix: Region of a membrane-bound protein predicted to be embedded in the membrane.; TRANSMEMBRANE: Region of a membrane-bound protein predicted to be embedded in the membrane.	NA	g88544	163	259	1437	1.437	113.431	180.237	49.4713	19.8746	5.62852	4.31285	1.31567
g602	protein LHCP TRANSLOCATION DEFECT	NA	IPR020683: Ankyrin repeat-containing domain	NA	g602	4	241	261	0.261	15.3257	923.372	6.68408	101.82	2.74073	6.66987	-3.92914
g6538	hypothetical protein SELMODRAFT_154093, partial	NA	PTHR36021:SF1: ; PTHR36021: ; Coil:	NA	g6538	447	240	552	0.552	809.783	434.783	353.176	47.9432	8.46424	5.58325	2.88099
g24120	trafficking protein particle complex subunit 11	NA	SSF48452: ; PTHR14374: ; IPR021773: Foie gras liver health family 1	NA	g24120	247	239	5805	5.805	42.5495	41.1714	18.5574	4.53994	4.21392	2.18267	2.03125
g29849	n/a	NA	PTHR31365:SF5: ; PTHR31365: ; Coil:	NA	g29849	163	120	639	0.639	255.086	187.793	111.252	20.7078	6.79769	4.37211	2.42559
g48520	n/a	NA	Coil:	NA	g48520	163	73	408	0.408	399.51	178.922	174.241	19.7296	7.44494	4.30229	3.14265
g3178	n/a	NA	Coil:	NA	g3178	163	62	1224	1.224	133.17	50.6536	58.0803	5.58553	5.85998	2.4817	3.37828
g65209	peptidyl-prolyl cis-trans isomerase	GO:0000413;GO:0003755;GO:0006457	IPR002130: Cyclophilin-type peptidyl-prolyl cis-trans isomerase domain; IPR020892: Cyclophilin-type peptidyl-prolyl cis-trans isomerase, conserved site	NA	g65209	193	239	519	0.519	371.869	460.501	162.186	50.7791	7.3415	5.66616	1.67534
g39719	THO complex subunit 2 isoform X1	NA	IPR021418: THO complex, subunitTHOC2, C-terminal; PTHR21597:SF0: ; PTHR21597: ; IPR032302: THO complex subunit 2, N-terminal domain; Coil: ; IPR021726: THO complex, subunitTHOC2, N-terminal	NA	g39719	357	238	5400	5.4	66.1111	44.0741	28.8335	4.86002	4.84967	2.28096	2.56871
g18672	Protein of unknown function DUF2232	NA	PTHR37185: ; CYTOPLASMIC_DOMAIN: Region of a membrane-bound protein predicted to be outside the membrane, in the cytoplasm.; NON_CYTOPLASMIC_DOMAIN: Region of a membrane-bound protein predicted to be outside the membrane, in the extracellular region; IPR018710: Protein of unknown function DUF2232; TMhelix: Region of a membrane-bound protein predicted to be embedded in the membrane.; PTHR37185:SF1: ; TRANSMEMBRANE: Region of a membrane-bound protein predicted to be embedded in the membrane.	NA	g18672	285	238	993	0.993	287.009	239.678	125.175	26.4291	6.9678	4.72405	2.24375
g53713	ranBP2-type zinc finger protein At1g67325-like isoform X1	GO:0008270	PTHR23111:SF35: ; PTHR23111: ; IPR001876: Zinc finger, RanBP2-type	NA	g53713	21	237	882	0.882	23.8095	268.707	10.3842	29.6302	3.37632	4.889	-1.51268
g11952	serine hydroxymethyltransferase 4	GO:0003824;GO:0004372;GO:0006544;GO:0006563;GO:0016740;GO:0030170	IPR015424: Pyridoxal phosphate-dependent transferase; IPR019798: Serine hydroxymethyltransferase, pyridoxal phosphate binding site; IPR015422: Pyridoxal phosphate-dependent transferase, major region, subdomain 2; IPR015421: Pyridoxal phosphate-dependent transferase, major region, subdomain 1; IPR001085: Serine hydroxymethyltransferase	NA	g11952	274	235	1434	1.434	191.074	163.877	83.3343	18.0706	6.38084	4.17557	2.20526
g37282	hypothetical protein PPERSA_10363	NA	Coil:	NA	g37282	197	235	1527	1.527	129.011	153.897	56.2665	16.9701	5.8142	4.08492	1.72928
g45754	n/a	NA	Coil:	NA	g45754	161	61	591	0.591	272.42	103.215	118.812	11.3814	6.89254	3.50861	3.38393
g49960	vesicle-associated membrane protein 721-like	GO:0006810;GO:0016021;GO:0016192	PTHR21136:SF73: ; TMhelix: Region of a membrane-bound protein predicted to be embedded in the membrane.; IPR010908: Longin domain; SSF58038: ; IPR001388: Synaptobrevin; PTHR21136: ; CYTOPLASMIC_DOMAIN: Region of a membrane-bound protein predicted to be outside the membrane, in the cytoplasm.; NON_CYTOPLASMIC_DOMAIN: Region of a membrane-bound protein predicted to be outside the membrane, in the extracellular region; Coil: ; IPR011012: Longin-like domain; TRANSMEMBRANE: Region of a membrane-bound protein predicted to be embedded in the membrane.	NA	g49960	27	235	669	0.669	40.3587	351.271	17.6019	38.7343	4.13766	5.27554	-1.13788
g51046	Cobalamin (vitamin B12) biosynthesis CobW-like, C-terminal	NA	SIGNAL_PEPTIDE: Signal peptide region; IPR027417: P-loop containing nucleoside triphosphate hydrolase; SIGNAL_PEPTIDE_N_REGION: N-terminal region of a signal peptide.; IPR003495: CobW/HypB/UreG domain; SIGNAL_PEPTIDE_C_REGION: C-terminal region of a signal peptide.; PTHR13748:SF43: ; NON_CYTOPLASMIC_DOMAIN: Region of a membrane-bound protein predicted to be outside the membrane, in the extracellular region; SignalP-noTM: ; Coil: ; PTHR13748: ; SIGNAL_PEPTIDE_H_REGION: Hydrophobic region of a signal peptide.; IPR011629: Cobalamin (vitamin B12) biosynthesis CobW-like, C-terminal	NA	g51046	232	234	1668	1.668	139.089	140.288	60.6617	15.4694	5.92271	3.95135	1.97137
g48679	Zinc finger, FYVE/PHD-type	GO:0003677;GO:0005515;GO:0005634;GO:0008080;GO:0008270	PTHR24098:SF9: ; IPR000182: GNAT domain; IPR001965: Zinc finger, PHD-type; PTHR24098: ; IPR016181: Acyl-CoA N-acyltransferase; IPR032308: Jas TPL-binding domain; IPR008395: Agenet-like domain; IPR013083: Zinc finger, RING/FYVE/PHD-type; IPR016177: DNA-binding domain; Coil: ; IPR011011: Zinc finger, FYVE/PHD-type; IPR001739: Methyl-CpG DNA binding	NA	g48679	423	233	10647	10.647	39.7295	21.8841	17.3275	2.41314	4.11499	1.27091	2.84408
g8595	n/a	NA	NA	NA	g8595	160	236	381	0.381	419.948	619.423	183.154	68.3033	7.51692	6.09388	1.42303
g46718	superkiller viralicidic activity 2-like 2	GO:0003676;GO:0005524	IPR011545: DEAD/DEAH box helicase domain; IPR012961: ATP-dependent RNA helicase Ski2, C-terminal; IPR027417: P-loop containing nucleoside triphosphate hydrolase; IPR025696: rRNA-processing arch domain; IPR014001: Helicase superfamily 1/2, ATP-binding domain; Coil:	NA	g46718	245	232	2919	2.919	83.9329	79.4793	36.6062	8.76412	5.19402	3.13161	2.06241
g23051	Protein of unknown function DUF1772	NA	CYTOPLASMIC_DOMAIN: Region of a membrane-bound protein predicted to be outside the membrane, in the cytoplasm.; PTHR36535: ; NON_CYTOPLASMIC_DOMAIN: Region of a membrane-bound protein predicted to be outside the membrane, in the extracellular region; IPR013901: Protein of unknown function DUF1772; TMhelix: Region of a membrane-bound protein predicted to be embedded in the membrane.; TRANSMEMBRANE: Region of a membrane-bound protein predicted to be embedded in the membrane.	NA	g23051	15	232	474	0.474	31.6456	489.451	13.8018	53.9715	3.78678	5.75412	-1.96734
g21301	cytosolic glutathione reductase	GO:0004362;GO:0006749;GO:0016491;GO:0045454;GO:0050660;GO:0050661;GO:0055114	PTHR22912:SF135: ; PR00368: FAD-dependent pyridine nucleotide reductase signature; IPR004099: Pyridine nucleotide-disulphide oxidoreductase, dimerisation domain; PTHR22912: ; PR00411: Pyridine nucleotide disulphide reductase class-I signature; IPR016156: FAD/NAD-linked reductase, dimerisation domain; IPR006324: Glutathione-disulphide reductase; PIRSF000350: ; IPR023753: FAD/NAD(P)-binding domain	NA	g21301	134	231	1359	1.359	98.6019	169.978	43.0039	18.7433	5.4264	4.22831	1.19809
g4230	hypothetical protein, conserved	NA	CYTOPLASMIC_DOMAIN: Region of a membrane-bound protein predicted to be outside the membrane, in the cytoplasm.; NON_CYTOPLASMIC_DOMAIN: Region of a membrane-bound protein predicted to be outside the membrane, in the extracellular region; G3DSA:1.20.1170.10: ; Coil: ; TRANSMEMBRANE: Region of a membrane-bound protein predicted to be embedded in the membrane.	NA	g4230	130	231	10560	10.56	12.3106	21.875	5.3691	2.41214	2.42468	1.27031	1.15437
g19567	cytochrome b-c1 complex subunit Rieske-4, mitochondrial-like	GO:0008121;GO:0016020;GO:0016491;GO:0016679;GO:0051537;GO:0055114	IPR017941: Rieske [2Fe-2S] iron-sulphur domain; IPR006317: Ubiquinol-cytochrome c reductase, iron-sulphur subunit; IPR005805: Rieske iron-sulphur protein, C-terminal; IPR014349: Rieske iron-sulphur protein; IPR004192: Ubiquinol cytochrome reductase, transmembrane domain; CYTOPLASMIC_DOMAIN: Region of a membrane-bound protein predicted to be outside the membrane, in the cytoplasm.; NON_CYTOPLASMIC_DOMAIN: Region of a membrane-bound protein predicted to be outside the membrane, in the extracellular region; SSF81502: ; PTHR10134:SF1: ; TRANSMEMBRANE: Region of a membrane-bound protein predicted to be embedded in the membrane.	NA	g19567	21	231	870	0.87	24.1379	265.517	10.5274	29.2784	3.39608	4.87176	-1.47568
g883	n/a	NA	NA	NA	g883	159	126	312	0.312	509.615	403.846	222.262	44.5318	7.79612	5.47676	2.31935
g19728	n/a	NA	CYTOPLASMIC_DOMAIN: Region of a membrane-bound protein predicted to be outside the membrane, in the cytoplasm.; NON_CYTOPLASMIC_DOMAIN: Region of a membrane-bound protein predicted to be outside the membrane, in the extracellular region; TRANSMEMBRANE: Region of a membrane-bound protein predicted to be embedded in the membrane.	NA	g19728	159	114	2193	2.193	72.5034	51.9836	31.6214	5.73219	4.98283	2.51909	2.46374
g19274	protein PHOTOPERIOD-INDEPENDENT EARLY FLOWERING 1	GO:0003677;GO:0005524	PTHR10799:SF603: ; IPR027417: P-loop containing nucleoside triphosphate hydrolase; IPR014012: Helicase/SANT-associated domain; IPR017877: Myb-like domain; IPR000330: SNF2-related, N-terminal domain; IPR009057: Homeodomain-like; IPR014001: Helicase superfamily 1/2, ATP-binding domain; PTHR10799: ; Coil: ; IPR001650: Helicase, C-terminal	NA	g19274	517	230	16065	16.065	32.1818	14.3168	14.0356	1.57871	3.81102	0.658744	3.15228
g37721	Tetratricopeptide repeat	GO:0005515	SSF48452: ; PTHR19959:SF135: ; PF13424: Tetratricopeptide repeat; IPR011990: Tetratricopeptide-like helical domain; SIGNAL_PEPTIDE: Signal peptide region; PF13374: Tetratricopeptide repeat; SIGNAL_PEPTIDE_N_REGION: N-terminal region of a signal peptide.; SIGNAL_PEPTIDE_C_REGION: C-terminal region of a signal peptide.; NON_CYTOPLASMIC_DOMAIN: Region of a membrane-bound protein predicted to be outside the membrane, in the extracellular region; PTHR19959: ; SignalP-noTM: ; Coil: ; SIGNAL_PEPTIDE_H_REGION: Hydrophobic region of a signal peptide.; IPR019734: Tetratricopeptide repeat	NA	g37721	207	230	4263	4.263	48.5574	53.9526	21.1776	5.94932	4.40447	2.57272	1.83175
g38172	tRNA (guanosine(18)-2'-O)-methyltransferase	GO:0003723;GO:0006396;GO:0008173	IPR029028: Alpha/beta knot methyltransferases; IPR001537: tRNA/rRNA methyltransferase, SpoU type; PTHR12029: ; IPR029026: tRNA (guanine-N1-)-methyltransferase, N-terminal; Coil: ; PTHR12029:SF45:	NA	g38172	167	230	2211	2.211	75.5314	104.025	32.942	11.4708	5.04186	3.51989	1.52196
g38420	ferredoxin-dependent glutamate synthase, chloroplastic	GO:0003824;GO:0006537;GO:0006807;GO:0008152;GO:0015930;GO:0016491;GO:0016638;GO:0055114	PTHR11938: ; IPR013785: Aldolase-type TIM barrel; IPR002489: Glutamate synthase, alpha subunit, C-terminal; SSF51395: ; IPR029055: Nucleophile aminohydrolases, N-terminal; PTHR11938:SF76: ; IPR006982: Glutamate synthase, central-N; IPR002932: Glutamate synthase domain; IPR017932: Glutamine amidotransferase type 2 domain	NA	g38420	133	230	5331	5.331	24.9484	43.1439	10.8809	4.75744	3.44373	2.25019	1.19354
g9226	Zinc finger, C2H2	GO:0046872	SSF56672: ; PTHR24559: ; IPR000477: Reverse transcriptase domain; G3DSA:3.10.10.10: ; PTHR24559:SF201: ; G3DSA:3.30.70.270: ; Coil: ; IPR007087: Zinc finger, C2H2	NA	g9226	157	25	4278	4.278	36.6994	5.84385	16.0059	0.644397	4.00054	-0.633978	4.63451
g18991	n/a	NA	NA	NA	g18991	156	162	234	0.234	666.667	692.308	290.758	76.3403	8.18367	6.25437	1.9293
g31285	valine--tRNA ligase	GO:0000166;GO:0002161;GO:0004812;GO:0004832;GO:0005524;GO:0005737;GO:0006418;GO:0006438	IPR002303: Valine-tRNA ligase; IPR001412: Aminoacyl-tRNA synthetase, class I, conserved site; IPR019499: Valyl-tRNA synthetase, tRNA-binding arm; PTHR11946: ; IPR009080: Aminoacyl-tRNA synthetase, class 1a, anticodon-binding; IPR014729: Rossmann-like alpha/beta/alpha sandwich fold; SSF52374: ; IPR009008: Valyl/Leucyl/Isoleucyl-tRNA synthetase, editing domain; IPR013155: Methionyl/Valyl/Leucyl/Isoleucyl-tRNA synthetase, anticodon-binding; IPR002300: Aminoacyl-tRNA synthetase, class Ia; Coil:	NA	g31285	190	228	3696	3.696	51.4069	61.6883	22.4204	6.80232	4.48674	2.76603	1.72071
g48133	probable signal peptidase complex subunit 1	GO:0005787;GO:0006465;GO:0008233;GO:0016021	CYTOPLASMIC_DOMAIN: Region of a membrane-bound protein predicted to be outside the membrane, in the cytoplasm.; NON_CYTOPLASMIC_DOMAIN: Region of a membrane-bound protein predicted to be outside the membrane, in the extracellular region; TMhelix: Region of a membrane-bound protein predicted to be embedded in the membrane.; PS51257: Prokaryotic membrane lipoprotein lipid attachment site profile.; PTHR13202:SF0: ; IPR009542: Microsomal signal peptidase 12kDa subunit; TRANSMEMBRANE: Region of a membrane-bound protein predicted to be embedded in the membrane.	NA	g48133	21	228	312	0.312	67.3077	730.769	29.3553	80.5814	4.87555	6.33237	-1.45682
g37529	n/a	NA	Coil:	NA	g37529	156	124	447	0.447	348.993	277.405	152.209	30.5892	7.24991	4.93495	2.31495
g61487	n/a	NA	NA	NA	g61487	156	98	708	0.708	220.339	138.418	96.0979	15.2633	6.58643	3.93199	2.65444
g12199	RNA-binding protein 25	NA	PTHR34689:SF1: ; Coil: ; PTHR34689:	NA	g12199	684	227	1575	1.575	434.286	144.127	189.408	15.8928	7.56535	3.9903	3.57505
g52158	n/a	NA	CYTOPLASMIC_DOMAIN: Region of a membrane-bound protein predicted to be outside the membrane, in the cytoplasm.; NON_CYTOPLASMIC_DOMAIN: Region of a membrane-bound protein predicted to be outside the membrane, in the extracellular region; TMhelix: Region of a membrane-bound protein predicted to be embedded in the membrane.; TRANSMEMBRANE: Region of a membrane-bound protein predicted to be embedded in the membrane.	NA	g52158	156	87	210	0.21	742.857	414.286	323.987	45.683	8.33979	5.51358	2.82621
g45970	hypothetical protein Y032_0092g2532	NA	Coil:	NA	g45970	407	227	8532	8.532	47.7028	26.6057	20.8049	2.93379	4.37885	1.55277	2.82609
g4507	Phosphatidic acid phosphatase type 2/haloperoxidase	GO:0004601;GO:0055114	PTHR34599:SF1: ; IPR016119: Bromoperoxidase/chloroperoxidase, C-terminal; PTHR34599: ; Coil: ; IPR000326: Phosphatidic acid phosphatase type 2/haloperoxidase	NA	g4507	206	227	3399	3.399	60.6061	66.7843	26.4325	7.36426	4.72424	2.88054	1.8437
g8643	n/a	NA	NON_CYTOPLASMIC_DOMAIN: Region of a membrane-bound protein predicted to be outside the membrane, in the extracellular region; SIGNAL_PEPTIDE: Signal peptide region; SIGNAL_PEPTIDE_N_REGION: N-terminal region of a signal peptide.; Coil: ; SIGNAL_PEPTIDE_H_REGION: Hydrophobic region of a signal peptide.; SIGNAL_PEPTIDE_C_REGION: C-terminal region of a signal peptide.	NA	g8643	155	262	471	0.471	329.087	556.263	143.527	61.3387	7.16518	5.93873	1.22645
g56849	dynamin-related protein 3A-like	GO:0003924;GO:0005525	PTHR11566:SF75: ; IPR030381: Dynamin-type guanine nucleotide-binding (G) domain; IPR003130: Dynamin GTPase effector; IPR027417: P-loop containing nucleoside triphosphate hydrolase; IPR001401: Dynamin, GTPase domain; IPR022812: Dynamin superfamily; IPR000375: Dynamin central domain; PF00350: Dynamin family	NA	g56849	132	227	2538	2.538	52.0095	89.4405	22.6832	9.86254	4.50355	3.30196	1.20159
g35002	CSC1-like protein At1g32090	GO:0016020	NA	NA	g35002	415	226	12852	12.852	32.2907	17.5848	14.0832	1.93906	3.8159	0.955361	2.86054
g49603	n/a	NA	Coil:	NA	g49603	154	22	2082	2.082	73.9673	10.5668	32.2599	1.16519	5.01167	0.220564	4.7911
g10761	n/a	NA	CYTOPLASMIC_DOMAIN: Region of a membrane-bound protein predicted to be outside the membrane, in the cytoplasm.; NON_CYTOPLASMIC_DOMAIN: Region of a membrane-bound protein predicted to be outside the membrane, in the extracellular region; TMhelix: Region of a membrane-bound protein predicted to be embedded in the membrane.; TRANSMEMBRANE: Region of a membrane-bound protein predicted to be embedded in the membrane.	NA	g10761	154	10	1032	1.032	149.225	9.68992	65.0824	1.0685	6.0242	0.0955878	5.92861
g98	protein transport protein SEC24-like	GO:0000166;GO:0003676;GO:0006886;GO:0006888;GO:0008270;GO:0016757;GO:0030127	SSF81995: ; SSF54928: ; NON_CYTOPLASMIC_DOMAIN: Region of a membrane-bound protein predicted to be outside the membrane, in the extracellular region; IPR006900: Sec23/Sec24, helical domain; PF14259: RNA recognition motif (a.k.a. RRM, RBD, or RNP domain); IPR012677: Nucleotide-binding alpha-beta plait domain; G3DSA:2.60.40.1670: ; IPR006896: Sec23/Sec24, trunk domain; PTHR13803:SF10: ; IPR007657: Glycosyltransferase AER61, uncharacterised; IPR000408: Regulator of chromosome condensation, RCC1; CYTOPLASMIC_DOMAIN: Region of a membrane-bound protein predicted to be outside the membrane, in the cytoplasm.; IPR000504: RNA recognition motif domain; PTHR13803: ; IPR006895: Zinc finger, Sec23/Sec24-type; TRANSMEMBRANE: Region of a membrane-bound protein predicted to be embedded in the membrane.; IPR002035: von Willebrand factor, type A	NA	g98	184	226	8373	8.373	21.9754	26.9915	9.58427	2.97634	3.26067	1.57354	1.68713
g45420	ubiquitin thioesterase otubain-like	NA	SSF54001: ; IPR019400: Peptidase C65, otubain; Coil: ; PTHR12931:	NA	g45420	201	225	2913	2.913	69.001	77.24	30.0939	8.51719	4.9114	3.09038	1.82102
g40639	n/a	NA	NA	NA	g40639	153	170	594	0.594	257.576	286.195	112.338	31.5585	6.8117	4.97996	1.83175
g38260	alpha/beta-hydrolase	NA	IPR029058: Alpha/Beta hydrolase fold; SIGNAL_PEPTIDE: Signal peptide region; SIGNAL_PEPTIDE_N_REGION: N-terminal region of a signal peptide.; SIGNAL_PEPTIDE_C_REGION: C-terminal region of a signal peptide.; IPR029059: Alpha/beta hydrolase fold-5; NON_CYTOPLASMIC_DOMAIN: Region of a membrane-bound protein predicted to be outside the membrane, in the extracellular region; SignalP-noTM: ; SIGNAL_PEPTIDE_H_REGION: Hydrophobic region of a signal peptide.	NA	g38260	141	225	1059	1.059	133.144	212.465	58.0692	23.4283	5.8597	4.55018	1.30952
g16054	protein disulfide-isomerase 5-1	GO:0016853;GO:0045454	IPR005788: Disulphide isomerase; SIGNAL_PEPTIDE: Signal peptide region; SIGNAL_PEPTIDE_N_REGION: N-terminal region of a signal peptide.; IPR013766: Thioredoxin domain; SIGNAL_PEPTIDE_C_REGION: C-terminal region of a signal peptide.; IPR017937: Thioredoxin, conserved site; NON_CYTOPLASMIC_DOMAIN: Region of a membrane-bound protein predicted to be outside the membrane, in the extracellular region; SignalP-noTM: ; PR00421: Thioredoxin family signature; PTHR18929: ; SIGNAL_PEPTIDE_H_REGION: Hydrophobic region of a signal peptide.; IPR012336: Thioredoxin-like fold	NA	g16054	115	225	453	0.453	253.863	496.689	110.719	54.7695	6.79076	5.7753	1.01546
g30275	Hypothetical protein GL50803_20134	NA	NA	NA	g30275	259	224	450	0.45	575.556	497.778	251.021	54.8896	7.97166	5.77846	2.1932
g49953	putative polyprotein	NA	SSF56672: ; PTHR24559:SF201: ; G3DSA:3.10.10.10: ; PTHR24559: ; IPR000477: Reverse transcriptase domain; G3DSA:3.30.70.270: ; Coil:	NA	g49953	153	29	5922	5.922	25.8359	4.89699	11.268	0.539988	3.49416	-0.889001	4.38316
g56842	n/a	NA	NA	NA	g56842	152	300	1509	1.509	100.729	198.807	43.9316	21.9223	5.45719	4.45433	1.00286
g82288	n/a	NA	NA	NA	g82288	152	265	169	0.169	899.408	1568.05	392.265	172.907	8.61568	7.43386	1.18183
g8708	heat shock cognate 70 kDa protein 2-like	NA	PTHR19375: ; IPR018181: Heat shock protein 70, conserved site; SSF53067: ; PTHR19375:SF232: ; IPR029048: Heat shock protein 70kD, C-terminal domain; G3DSA:3.30.420.40: ; G3DSA:3.90.640.10: ; IPR013126: Heat shock protein 70 family; IPR029047: Heat shock protein 70kD, peptide-binding domain; G3DSA:3.30.30.30:	NA	g8708	28	224	1962	1.962	14.2712	114.169	6.22417	12.5894	2.63788	3.65413	-1.01625
g48928	n/a	NA	CYTOPLASMIC_DOMAIN: Region of a membrane-bound protein predicted to be outside the membrane, in the cytoplasm.; NON_CYTOPLASMIC_DOMAIN: Region of a membrane-bound protein predicted to be outside the membrane, in the extracellular region; TMhelix: Region of a membrane-bound protein predicted to be embedded in the membrane.; Coil: ; TRANSMEMBRANE: Region of a membrane-bound protein predicted to be embedded in the membrane.	NA	g48928	152	85	5307	5.307	28.6414	16.0166	12.4916	1.76614	3.64288	0.820597	2.82229
g37664	zinc transporter 4, chloroplastic-like isoform X2	GO:0005385;GO:0016020;GO:0016021;GO:0030001;GO:0046873;GO:0055085;GO:0071577	TMhelix: Region of a membrane-bound protein predicted to be embedded in the membrane.; PTHR11040:SF44: ; IPR004698: Zinc/iron permease, fungal/plant; PTHR11040: ; CYTOPLASMIC_DOMAIN: Region of a membrane-bound protein predicted to be outside the membrane, in the cytoplasm.; NON_CYTOPLASMIC_DOMAIN: Region of a membrane-bound protein predicted to be outside the membrane, in the extracellular region; IPR003689: Zinc/iron permease; TRANSMEMBRANE: Region of a membrane-bound protein predicted to be embedded in the membrane.	NA	g37664	162	223	1128	1.128	143.617	197.695	62.6366	21.7997	5.96893	4.44624	1.5227
g45844	n/a	NA	NON_CYTOPLASMIC_DOMAIN: Region of a membrane-bound protein predicted to be outside the membrane, in the extracellular region; TRANSMEMBRANE: Region of a membrane-bound protein predicted to be embedded in the membrane.	NA	g45844	152	66	222	0.222	684.685	297.297	298.616	32.7828	8.22215	5.03487	3.18728
g29815	Ketose-bisphosphate aldolase, class-II	GO:0003824;GO:0005975;GO:0008270;GO:0016832	IPR013785: Aldolase-type TIM barrel; IPR000771: Ketose-bisphosphate aldolase, class-II; SSF51569: ; PTHR30304: ; PTHR30304:SF5:	NA	g29815	729	222	684	0.684	1065.79	324.561	464.83	35.7891	8.86056	5.16145	3.69911
g34082	putative retroelement pol polyprotein	NA	SSF56672: ; PTHR24559:SF201: ; G3DSA:3.10.10.10: ; PTHR24559: ; IPR000477: Reverse transcriptase domain; G3DSA:3.30.70.270: ; Coil:	NA	g34082	152	26	4839	4.839	31.4114	5.37301	13.6997	0.592478	3.77607	-0.755167	4.53124
g11060	DNA/RNA polymerases superfamily protein	NA	SSF56672: ; PTHR24559: ; SIGNAL_PEPTIDE: Signal peptide region; SIGNAL_PEPTIDE_N_REGION: N-terminal region of a signal peptide.; SIGNAL_PEPTIDE_C_REGION: C-terminal region of a signal peptide.; CYTOPLASMIC_DOMAIN: Region of a membrane-bound protein predicted to be outside the membrane, in the cytoplasm.; NON_CYTOPLASMIC_DOMAIN: Region of a membrane-bound protein predicted to be outside the membrane, in the extracellular region; PTHR24559:SF201: ; Coil: ; SIGNAL_PEPTIDE_H_REGION: Hydrophobic region of a signal peptide.; TRANSMEMBRANE: Region of a membrane-bound protein predicted to be embedded in the membrane.	NA	g11060	334	222	2079	2.079	160.654	106.782	70.0671	11.7748	6.13067	3.55763	2.57304
g29855	hypothetical protein B456_001G196200	NA	CYTOPLASMIC_DOMAIN: Region of a membrane-bound protein predicted to be outside the membrane, in the cytoplasm.; NON_CYTOPLASMIC_DOMAIN: Region of a membrane-bound protein predicted to be outside the membrane, in the extracellular region; PTHR34553: ; TMhelix: Region of a membrane-bound protein predicted to be embedded in the membrane.; Coil: ; TRANSMEMBRANE: Region of a membrane-bound protein predicted to be embedded in the membrane.	NA	g29855	168	222	4434	4.434	37.889	50.0677	16.5248	5.52092	4.04656	2.46491	1.58165
g49202	n/a	NA	CYTOPLASMIC_DOMAIN: Region of a membrane-bound protein predicted to be outside the membrane, in the cytoplasm.; NON_CYTOPLASMIC_DOMAIN: Region of a membrane-bound protein predicted to be outside the membrane, in the extracellular region; TRANSMEMBRANE: Region of a membrane-bound protein predicted to be embedded in the membrane.	NA	g49202	150	292	402	0.402	373.134	726.368	162.738	80.0961	7.3464	6.32366	1.02274
g46786	Nucleotide-binding alpha-beta plait domain	GO:0000166;GO:0003676	SSF54928: ; PTHR24012: ; PTHR24012:SF414: ; IPR000504: RNA recognition motif domain; IPR012677: Nucleotide-binding alpha-beta plait domain	NA	g46786	20	222	1362	1.362	14.6843	162.996	6.40435	17.9734	2.67905	4.16779	-1.48874
g18595	CG-1 DNA-binding domain	GO:0003677;GO:0005634	PTHR23335: ; IPR005559: CG-1 DNA-binding domain; Coil:	NA	g18595	150	11	1686	1.686	88.968	6.52432	38.8022	0.719432	5.27807	-0.47507	5.75314
g28859	n/a	NA	CYTOPLASMIC_DOMAIN: Region of a membrane-bound protein predicted to be outside the membrane, in the cytoplasm.; NON_CYTOPLASMIC_DOMAIN: Region of a membrane-bound protein predicted to be outside the membrane, in the extracellular region; TMhelix: Region of a membrane-bound protein predicted to be embedded in the membrane.; TRANSMEMBRANE: Region of a membrane-bound protein predicted to be embedded in the membrane.	NA	g28859	150	7	1176	1.176	127.551	5.95238	55.6297	0.656365	5.79778	-0.60743	6.40521
g46445	putative polyprotein	NA	SSF56672: ; PTHR24559:SF201: ; PTHR24559: ; IPR000477: Reverse transcriptase domain	NA	g46445	277	221	417	0.417	664.269	529.976	289.712	58.4401	8.17847	5.86889	2.30959
g38978	n/a	NA	NA	NA	g38978	149	218	1344	1.344	110.863	162.202	48.3514	17.8859	5.59549	4.16075	1.43473
g5755	Integrase, catalytic core	GO:0003676;GO:0015074	SSF56672: ; PTHR24559: ; G3DSA:2.40.50.40: ; IPR000953: Chromo/chromo shadow domain; G3DSA:3.10.10.10: ; IPR001584: Integrase, catalytic core; IPR023780: Chromo domain; PTHR24559:SF186: ; IPR012337: Ribonuclease H-like domain; IPR016197: Chromo domain-like	NA	g5755	217	221	2310	2.31	93.9394	95.671	40.9704	10.5496	5.35651	3.39911	1.9574
g8592	cellulose synthase A catalytic subunit 7	GO:0016020;GO:0016760;GO:0030244	IPR027934: Cellulose synthase, RING-type zinc finger; TMhelix: Region of a membrane-bound protein predicted to be embedded in the membrane.; PTHR13301: ; PTHR13301:SF42: ; CYTOPLASMIC_DOMAIN: Region of a membrane-bound protein predicted to be outside the membrane, in the cytoplasm.; IPR005150: Cellulose synthase; NON_CYTOPLASMIC_DOMAIN: Region of a membrane-bound protein predicted to be outside the membrane, in the extracellular region; SSF57850: ; IPR013083: Zinc finger, RING/FYVE/PHD-type; TRANSMEMBRANE: Region of a membrane-bound protein predicted to be embedded in the membrane.	NA	g8592	442	220	2655	2.655	166.478	82.8625	72.6073	9.13719	6.18204	3.19175	2.99029
g37361	n/a	NA	CYTOPLASMIC_DOMAIN: Region of a membrane-bound protein predicted to be outside the membrane, in the cytoplasm.; NON_CYTOPLASMIC_DOMAIN: Region of a membrane-bound protein predicted to be outside the membrane, in the extracellular region; TMhelix: Region of a membrane-bound protein predicted to be embedded in the membrane.; TRANSMEMBRANE: Region of a membrane-bound protein predicted to be embedded in the membrane.	NA	g37361	149	139	669	0.669	222.72	207.773	97.1365	22.911	6.60194	4.51797	2.08398
g77297	n/a	NA	NA	NA	g77297	149	76	434	0.434	343.318	175.115	149.734	19.3098	7.22625	4.27126	2.95499
g21284	n/a	NA	CYTOPLASMIC_DOMAIN: Region of a membrane-bound protein predicted to be outside the membrane, in the cytoplasm.; NON_CYTOPLASMIC_DOMAIN: Region of a membrane-bound protein predicted to be outside the membrane, in the extracellular region; TMhelix: Region of a membrane-bound protein predicted to be embedded in the membrane.; TRANSMEMBRANE: Region of a membrane-bound protein predicted to be embedded in the membrane.	NA	g21284	148	7263	327	0.327	452.599	22211	197.395	2449.19	7.62494	11.2581	-3.63315
g32010	cytochrome c-type biogenesis CcmH-like mitochondrial protein	NA	CYTOPLASMIC_DOMAIN: Region of a membrane-bound protein predicted to be outside the membrane, in the cytoplasm.; NON_CYTOPLASMIC_DOMAIN: Region of a membrane-bound protein predicted to be outside the membrane, in the extracellular region; IPR005616: CcmH/CycL/Ccl2/NrfF family; PTHR30009: ; TMhelix: Region of a membrane-bound protein predicted to be embedded in the membrane.; TRANSMEMBRANE: Region of a membrane-bound protein predicted to be embedded in the membrane.	NA	g32010	133	220	1113	1.113	119.497	197.664	52.1169	21.7963	5.70368	4.44601	1.25767
g16018	isopentenyl-diphosphate Delta-isomerase I	GO:0004452;GO:0008299;GO:0016787	IPR015797: NUDIX hydrolase domain-like; PTHR10885:SF4: ; Coil: ; IPR011876: Isopentenyl-diphosphate delta-isomerase, type 1; IPR000086: NUDIX hydrolase domain	NA	g16018	23	220	2121	2.121	10.8439	103.725	4.72944	11.4376	2.24167	3.51572	-1.27405
g506	n/a	NA	CYTOPLASMIC_DOMAIN: Region of a membrane-bound protein predicted to be outside the membrane, in the cytoplasm.; NON_CYTOPLASMIC_DOMAIN: Region of a membrane-bound protein predicted to be outside the membrane, in the extracellular region; TMhelix: Region of a membrane-bound protein predicted to be embedded in the membrane.; Coil: ; TRANSMEMBRANE: Region of a membrane-bound protein predicted to be embedded in the membrane.	NA	g506	148	168	4485	4.485	32.9989	37.4582	14.392	4.13049	3.8472	2.04631	1.80089
g4894	Nucleotide-diphospho-sugar transferases	GO:0003677;GO:0005515	PTHR15398: ; IPR009057: Homeodomain-like; IPR029044: Nucleotide-diphospho-sugar transferases; IPR018641: Transferase 1, rSAM/selenodomain-associated; Coil: ; IPR001487: Bromodomain; IPR017877: Myb-like domain	NA	g4894	263	219	15675	15.675	16.7783	13.9713	7.31763	1.5406	2.87138	0.623496	2.24788
g19663	DDHD domain	GO:0046872	IPR004177: DDHD domain; TMhelix: Region of a membrane-bound protein predicted to be embedded in the membrane.; Coil: ; PTHR23509:SF10: ; PTHR23509:	NA	g19663	148	78	11067	11.067	13.3731	7.04798	5.83249	0.777176	2.54411	-0.363687	2.9078
g30665	retrotransposon nucleocapsid protein	GO:0003676;GO:0004190;GO:0006508;GO:0008270	PF13650: Aspartyl protease; SSF56672: ; PTHR24559: ; G3DSA:1.10.601.10: ; IPR021109: Aspartic peptidase domain; IPR000477: Reverse transcriptase domain; PTHR24559:SF201: ; G3DSA:3.10.10.10: ; G3DSA:3.30.70.270: ; Coil: ; IPR001878: Zinc finger, CCHC-type; IPR001969: Aspartic peptidase, active site	NA	g30665	148	42	6129	6.129	24.1475	6.85267	10.5316	0.755639	3.39665	-0.404232	3.80089
g23486	n/a	NA	NA	NA	g23486	147	1700	618	0.618	237.864	2750.81	103.741	303.33	6.69685	8.24474	-1.5479
g31493	n/a	NA	NA	NA	g31493	147	256	1137	1.137	129.288	225.154	56.387	24.8276	5.81729	4.63387	1.18342
g324	Ubiquitin-like-specific protease 1D	GO:0006508;GO:0008234	PTHR12606: ; SSF54001: ; IPR003653: Ulp1 protease family, C-terminal catalytic domain; Coil: ; PTHR12606:SF28: ; G3DSA:3.30.310.130:	NA	g324	336	218	12396	12.396	27.1055	17.5863	11.8217	1.93923	3.56337	0.955484	2.60788
g88663	n/a	NA	NON_CYTOPLASMIC_DOMAIN: Region of a membrane-bound protein predicted to be outside the membrane, in the extracellular region; SignalP-noTM: ; SIGNAL_PEPTIDE: Signal peptide region; SIGNAL_PEPTIDE_N_REGION: N-terminal region of a signal peptide.; SIGNAL_PEPTIDE_H_REGION: Hydrophobic region of a signal peptide.; SIGNAL_PEPTIDE_C_REGION: C-terminal region of a signal peptide.	NA	g88663	147	138	171	0.171	859.649	807.018	374.924	88.9892	8.55046	6.47556	2.0749
g38480	WD40 repeat, conserved site	GO:0005515	PTHR22847:SF453: ; PTHR22847: ; IPR019775: WD40 repeat, conserved site; IPR017986: WD40-repeat-containing domain; IPR015943: WD40/YVTN repeat-like-containing domain; IPR001680: WD40 repeat; Coil:	NA	g38480	123	218	1650	1.65	74.5455	132.121	32.512	14.5689	5.0229	3.86482	1.15808
g39048	Tetratricopeptide-like helical domain	GO:0005515	IPR011990: Tetratricopeptide-like helical domain; IPR002885: Pentatricopeptide repeat; PTHR24015:	NA	g39048	130	217	2574	2.574	50.5051	84.3046	22.0271	9.2962	4.46121	3.21664	1.24457
g42160	n/a	NA	CYTOPLASMIC_DOMAIN: Region of a membrane-bound protein predicted to be outside the membrane, in the cytoplasm.; NON_CYTOPLASMIC_DOMAIN: Region of a membrane-bound protein predicted to be outside the membrane, in the extracellular region; TMhelix: Region of a membrane-bound protein predicted to be embedded in the membrane.; TRANSMEMBRANE: Region of a membrane-bound protein predicted to be embedded in the membrane.	NA	g42160	146	255	1386	1.386	105.339	183.983	45.9422	20.2876	5.52175	4.34253	1.17922
g34112	DNA/RNA polymerases superfamily protein	NA	SSF56672: ; G3DSA:3.10.10.10: ; PTHR24559: ; Coil:	NA	g34112	269	216	9324	9.324	28.8503	23.166	12.5827	2.5545	3.65337	1.35304	2.30032
g46429	cyclin-U4-1	GO:0000079;GO:0019901	PTHR15615:SF20: ; IPR013763: Cyclin-like; PTHR15615: ; Coil: ; IPR013922: Cyclin PHO80-like	NA	g46429	308	215	1056	1.056	291.667	203.598	127.206	22.4507	6.99103	4.48869	2.50234
g29478	probable trans-2-enoyl-CoA reductase, mitochondrial	GO:0008270;GO:0016491;GO:0055114	PTHR11695:SF590: ; G3DSA:3.40.50.720: ; SIGNAL_PEPTIDE: Signal peptide region; IPR013149: Alcohol dehydrogenase, C-terminal; SIGNAL_PEPTIDE_C_REGION: C-terminal region of a signal peptide.; NON_CYTOPLASMIC_DOMAIN: Region of a membrane-bound protein predicted to be outside the membrane, in the extracellular region; IPR011032: GroES-like; IPR020843: Polyketide synthase, enoylreductase domain; IPR016040: NAD(P)-binding domain; Coil: ; IPR013154: Alcohol dehydrogenase, N-terminal; SIGNAL_PEPTIDE_H_REGION: Hydrophobic region of a signal peptide.; IPR002085: Alcohol dehydrogenase superfamily, zinc-type	NA	g29478	300	215	1428	1.428	210.084	150.56	91.6253	16.6022	6.51767	4.0533	2.46437
g54795	P-loop containing nucleoside triphosphate hydrolase	GO:0005524	IPR003959: ATPase, AAA-type, core; IPR003960: ATPase, AAA-type, conserved site; TMhelix: Region of a membrane-bound protein predicted to be embedded in the membrane.; IPR027417: P-loop containing nucleoside triphosphate hydrolase; PTHR23074:SF20: ; PTHR23074: ; CYTOPLASMIC_DOMAIN: Region of a membrane-bound protein predicted to be outside the membrane, in the cytoplasm.; IPR003593: AAA+ ATPase domain; NON_CYTOPLASMIC_DOMAIN: Region of a membrane-bound protein predicted to be outside the membrane, in the extracellular region; G3DSA:1.10.8.60: ; TRANSMEMBRANE: Region of a membrane-bound protein predicted to be embedded in the membrane.	NA	g54795	163	214	1635	1.635	99.6942	130.887	43.4803	14.4328	5.44229	3.85128	1.59101
g16085	putative gag-pol polyprotein	NA	CYTOPLASMIC_DOMAIN: Region of a membrane-bound protein predicted to be outside the membrane, in the cytoplasm.; SSF56672: ; NON_CYTOPLASMIC_DOMAIN: Region of a membrane-bound protein predicted to be outside the membrane, in the extracellular region; PTHR24559: ; TMhelix: Region of a membrane-bound protein predicted to be embedded in the membrane.; Coil: ; PTHR24559:SF174: ; TRANSMEMBRANE: Region of a membrane-bound protein predicted to be embedded in the membrane.	NA	g16085	516	213	4779	4.779	107.972	44.57	47.0907	4.9147	5.55737	2.2971	3.26027
g28897	protein FAM32A-like	NA	CYTOPLASMIC_DOMAIN: Region of a membrane-bound protein predicted to be outside the membrane, in the cytoplasm.; NON_CYTOPLASMIC_DOMAIN: Region of a membrane-bound protein predicted to be outside the membrane, in the extracellular region; IPR013865: Protein of unknown function DUF1754, eukaryotic; PTHR13282:SF6: ; TRANSMEMBRANE: Region of a membrane-bound protein predicted to be embedded in the membrane.	NA	g28897	362	213	807	0.807	448.575	263.941	195.64	29.1045	7.61206	4.86317	2.74889
g48546	Magnesium transporter MRS2-1	GO:0016020;GO:0030001;GO:0046873;GO:0055085	PTHR13890:SF5: ; G3DSA:1.20.1000.10: ; TMhelix: Region of a membrane-bound protein predicted to be embedded in the membrane.; SSF81995: ; CYTOPLASMIC_DOMAIN: Region of a membrane-bound protein predicted to be outside the membrane, in the cytoplasm.; NON_CYTOPLASMIC_DOMAIN: Region of a membrane-bound protein predicted to be outside the membrane, in the extracellular region; Coil: ; IPR002523: Mg2+ transporter protein, CorA-like/Zinc transport protein ZntB; PTHR13890: ; TRANSMEMBRANE: Region of a membrane-bound protein predicted to be embedded in the membrane.; SSF144083: ; G3DSA:1.20.58.340:	NA	g48546	253	213	4569	4.569	55.3732	46.6185	24.1503	5.14059	4.59397	2.36193	2.23203
g36285	store-operated calcium entry-associated regulatory factor	GO:0030176;GO:2001256	CYTOPLASMIC_DOMAIN: Region of a membrane-bound protein predicted to be outside the membrane, in the cytoplasm.; NON_CYTOPLASMIC_DOMAIN: Region of a membrane-bound protein predicted to be outside the membrane, in the extracellular region; TMhelix: Region of a membrane-bound protein predicted to be embedded in the membrane.; TRANSMEMBRANE: Region of a membrane-bound protein predicted to be embedded in the membrane.; IPR009567: Store-operated calcium entry-associated regulatory factor	NA	g36285	128	213	933	0.933	137.192	228.296	59.8344	25.174	5.9029	4.65386	1.24904
g12656	n/a	NA	CYTOPLASMIC_DOMAIN: Region of a membrane-bound protein predicted to be outside the membrane, in the cytoplasm.; NON_CYTOPLASMIC_DOMAIN: Region of a membrane-bound protein predicted to be outside the membrane, in the extracellular region; TMhelix: Region of a membrane-bound protein predicted to be embedded in the membrane.; TRANSMEMBRANE: Region of a membrane-bound protein predicted to be embedded in the membrane.	NA	g12656	145	11	1665	1.665	87.0871	6.60661	37.9819	0.728506	5.24724	-0.456988	5.70423
g61263	Coiled-coil domain-containing protein 124	NA	IPR010422: Coiled-coil domain-containing protein 124; Coil: ; PTHR21680:	NA	g61263	108	213	699	0.699	154.506	304.721	67.3859	33.6014	6.07437	5.07045	1.00393
g62858	n/a	NA	TMhelix: Region of a membrane-bound protein predicted to be embedded in the membrane.; SIGNAL_PEPTIDE: Signal peptide region; SIGNAL_PEPTIDE_N_REGION: N-terminal region of a signal peptide.; SIGNAL_PEPTIDE_C_REGION: C-terminal region of a signal peptide.; NON_CYTOPLASMIC_DOMAIN: Region of a membrane-bound protein predicted to be outside the membrane, in the extracellular region; SignalP-noTM: ; SIGNAL_PEPTIDE_H_REGION: Hydrophobic region of a signal peptide.; TRANSMEMBRANE: Region of a membrane-bound protein predicted to be embedded in the membrane.	NA	g62858	144	138	990	0.99	145.455	139.394	63.438	15.3709	5.98728	3.94213	2.04515
g7977	hypothetical protein CARUB_v10014356mg	NA	CYTOPLASMIC_DOMAIN: Region of a membrane-bound protein predicted to be outside the membrane, in the cytoplasm.; NON_CYTOPLASMIC_DOMAIN: Region of a membrane-bound protein predicted to be outside the membrane, in the extracellular region; TMhelix: Region of a membrane-bound protein predicted to be embedded in the membrane.; Coil: ; TRANSMEMBRANE: Region of a membrane-bound protein predicted to be embedded in the membrane.	NA	g7977	305	212	9651	9.651	31.6029	21.9666	13.7832	2.42224	3.78484	1.27634	2.50849
g38945	OBP32pep, putative	NA	PTHR31385:SF1: ; SSF55961: ; PTHR31385:	NA	g38945	126	212	1431	1.431	88.0503	148.148	38.402	16.3362	5.26311	4.03	1.23311
g40032	n/a	NA	Coil:	NA	g40032	143	119	1245	1.245	114.859	95.5823	50.0944	10.5398	5.64658	3.39777	2.2488
g38734	mitotic spindle checkpoint protein MAD1	GO:0007094	SSF75704: ; PTHR23168:SF0: ; IPR008672: Spindle assembly checkpoint component Mad1; Coil:	NA	g38734	226	211	3105	3.105	72.7858	67.9549	31.7446	7.49334	4.98844	2.90561	2.08283
g51562	N-alpha-acetyltransferase 50	GO:0008080	PTHR23091: ; IPR000182: GNAT domain; PTHR23091:SF46:	NA	g51562	204	211	402	0.402	507.463	524.876	221.323	57.8776	7.79001	5.85493	1.93508
g16988	n/a	NA	TMhelix: Region of a membrane-bound protein predicted to be embedded in the membrane.	NA	g16988	143	47	357	0.357	400.56	131.653	174.699	14.5172	7.44873	3.8597	3.58903
g22246	pre-mRNA-splicing factor 38B-like	NA	IPR024767: Pre-mRNA-splicing factor 38, C-terminal; IPR005037: Pre-mRNA-splicing factor 38; PTHR23142:SF3: ; Coil:	NA	g22246	173	211	1590	1.59	108.805	132.704	47.4538	14.6332	5.56845	3.87118	1.69728
g49723	n/a	NA	NA	NA	g49723	142	142	315	0.315	450.794	450.794	196.608	49.7087	7.61918	5.63543	1.98375
g26360	Werner Syndrome-like exonuclease	GO:0003676;GO:0006139;GO:0008408	PTHR13620: ; IPR012337: Ribonuclease H-like domain; IPR002562: 3'-5' exonuclease domain	NA	g26360	157	211	1524	1.524	103.018	138.451	44.9301	15.2669	5.48961	3.93234	1.55727
g11186	RRP12-like protein	GO:0005488	PTHR21576:SF2: ; IPR011989: Armadillo-like helical; IPR016024: Armadillo-type fold; PTHR21576: ; IPR012978: Uncharacterised domain NUC173	NA	g11186	142	210	2562	2.562	55.4254	81.9672	24.1731	9.03846	4.59533	3.17608	1.41925
g890	n/a	NA	NA	NA	g890	142	69	433	0.433	327.945	159.353	143.029	17.5718	7.16016	4.13519	3.02497
g30666	dystrophia myotonica WD repeat-containing protein-like	GO:0005515	SSF56672: ; PTHR24559: ; IPR001680: WD40 repeat; G3DSA:3.10.10.10: ; IPR017986: WD40-repeat-containing domain; IPR015943: WD40/YVTN repeat-like-containing domain; Coil: ; PTHR24559:SF208:	NA	g30666	142	26	4911	4.911	28.9147	5.29424	12.6107	0.583792	3.65658	-0.776474	4.43306
g41270	protein HGH1 homolog	GO:0005488	PTHR13387: ; IPR007205: Protein HGH1 N-terminal; IPR011989: Armadillo-like helical; IPR016024: Armadillo-type fold; IPR007206: Protein HGH1 C-terminal	NA	g41270	243	209	1143	1.143	212.598	182.852	92.7219	20.163	6.53484	4.33364	2.2012
g41392	pre-rRNA-processing protein ESF1	GO:0005634	PTHR12202: ; IPR012580: NUC153; Coil: ; PTHR12202:SF0:	NA	g41392	358	208	2688	2.688	133.185	77.381	58.0866	8.53274	5.86013	3.09301	2.76713
g50040	transcriptional regulator ATRX	GO:0003676;GO:0005524;GO:0046983	IPR027417: P-loop containing nucleoside triphosphate hydrolase; PTHR10799:SF350: ; IPR000330: SNF2-related, N-terminal domain; IPR008906: HAT dimerisation domain, C-terminal; IPR013083: Zinc finger, RING/FYVE/PHD-type; IPR025766: ADD domain; IPR012337: Ribonuclease H-like domain; IPR014001: Helicase superfamily 1/2, ATP-binding domain; PTHR10799: ; Coil: ; IPR001650: Helicase, C-terminal; IPR007021: Domain of unknown function DUF659; IPR011011: Zinc finger, FYVE/PHD-type	NA	g50040	355	208	11049	11.049	32.1296	18.8252	14.0129	2.07584	3.80868	1.0537	2.75498
g30995	phosphomethylpyrimidine synthase, chloroplastic	NA	NON_CYTOPLASMIC_DOMAIN: Region of a membrane-bound protein predicted to be outside the membrane, in the extracellular region; SIGNAL_PEPTIDE: Signal peptide region; SIGNAL_PEPTIDE_H_REGION: Hydrophobic region of a signal peptide.; SIGNAL_PEPTIDE_C_REGION: C-terminal region of a signal peptide.	NA	g30995	277	208	924	0.924	299.784	225.108	130.747	24.8225	7.03063	4.63358	2.39705
g879	transcription elongation factor SPT6	GO:0003676;GO:0003677;GO:0006139;GO:0006357;GO:0032784	PF14635: Helix-hairpin-helix motif; IPR003029: S1 domain; IPR028088: Helix-turn-helix DNA-binding domain of Spt6; IPR006641: YqgF/RNase H-like domain; IPR027999: Death-like domain of Spt6; IPR017072: Transcription elongation factor Spt6; IPR023097: Tex RuvX-like domain; IPR012340: Nucleic acid-binding, OB-fold; SSF158832: ; IPR023323: Tex-like domain; IPR028083: Spt6 acidic, N-terminal domain; IPR000980: SH2 domain; IPR022967: RNA-binding domain, S1; IPR012337: Ribonuclease H-like domain; Coil: ; IPR010994: RuvA domain 2-like; IPR028231: Transcription elongation factor Spt6, YqgF domain; PTHR10145:	NA	g879	228	208	6303	6.303	36.1733	33.0002	15.7765	3.6389	3.9797	1.8635	2.1162
g41686	GPI mannosyltransferase 1	GO:0006506;GO:0016021;GO:0016758	TMhelix: Region of a membrane-bound protein predicted to be embedded in the membrane.; SIGNAL_PEPTIDE: Signal peptide region; SIGNAL_PEPTIDE_N_REGION: N-terminal region of a signal peptide.; SIGNAL_PEPTIDE_C_REGION: C-terminal region of a signal peptide.; CYTOPLASMIC_DOMAIN: Region of a membrane-bound protein predicted to be outside the membrane, in the cytoplasm.; NON_CYTOPLASMIC_DOMAIN: Region of a membrane-bound protein predicted to be outside the membrane, in the extracellular region; IPR007704: Mannosyltransferase, DXD; PTHR12886:SF0: ; Coil: ; SIGNAL_PEPTIDE_H_REGION: Hydrophobic region of a signal peptide.; TRANSMEMBRANE: Region of a membrane-bound protein predicted to be embedded in the membrane.	NA	g41686	182	208	1944	1.944	93.6214	106.996	40.8317	11.7984	5.35162	3.56051	1.7911
g18908	putative ATP-dependent RNA helicase DHX33	GO:0003676;GO:0004386;GO:0005524;GO:0008026	IPR011709: Domain of unknown function DUF1605; IPR027417: P-loop containing nucleoside triphosphate hydrolase; PTHR18934: ; PTHR18934:SF143: ; IPR003593: AAA+ ATPase domain; IPR002464: DNA/RNA helicase, ATP-dependent, DEAH-box type, conserved site; IPR014001: Helicase superfamily 1/2, ATP-binding domain; Coil: ; IPR001650: Helicase, C-terminal	NA	g18908	200	207	2709	2.709	73.828	76.412	32.1991	8.42589	5.00895	3.07483	1.93412
g38423	enolase 1, chloroplastic-like	GO:0000015;GO:0000287;GO:0004634;GO:0006096	IPR029065: Enolase C-terminal domain-like; IPR000941: Enolase; IPR029017: Enolase N-terminal domain-like; IPR020810: Enolase, C-terminal; IPR020809: Enolase, conserved site; IPR020811: Enolase, N-terminal	NA	g38423	20	205	1491	1.491	13.4138	137.492	5.85026	15.1611	2.5485	3.9223	-1.3738
g39191	DNA topoisomerase 1-like	GO:0003677;GO:0003917;GO:0003918;GO:0005694;GO:0006265	IPR013030: DNA topoisomerase I, DNA binding, mixed alpha/beta motif, eukaryotic-type; IPR008336: DNA topoisomerase I, DNA binding, eukaryotic-type; IPR001631: DNA topoisomerase I; PTHR10290:SF3: ; PTHR10290: ; IPR018521: DNA topoisomerase I, active site; IPR014727: DNA topoisomerase I, catalytic core, alpha/beta subdomain; IPR013500: DNA topoisomerase I, catalytic core, eukaryotic-type; IPR014711: DNA topoisomerase I, catalytic core, alpha-helical subdomain, eukaryotic-type; IPR011010: DNA breaking-rejoining enzyme, catalytic core; IPR013034: DNA topoisomerase I, domain 1; IPR013499: DNA topoisomerase I, eukaryotic-type; IPR025834: Topoisomerase I C-terminal domain; Coil:	NA	g39191	140	204	2394	2.394	58.4795	85.213	25.5051	9.39638	4.67271	3.2321	1.44061
g39308	Peptidase S8, subtilisin, His-active site	GO:0004252;GO:0006508	TMhelix: Region of a membrane-bound protein predicted to be embedded in the membrane.; G3DSA:2.60.120.380: ; IPR000209: Peptidase S8/S53 domain; IPR015500: Peptidase S8, subtilisin-related; CYTOPLASMIC_DOMAIN: Region of a membrane-bound protein predicted to be outside the membrane, in the cytoplasm.; NON_CYTOPLASMIC_DOMAIN: Region of a membrane-bound protein predicted to be outside the membrane, in the extracellular region; IPR022398: Peptidase S8, subtilisin, His-active site; TRANSMEMBRANE: Region of a membrane-bound protein predicted to be embedded in the membrane.; IPR008979: Galactose-binding domain-like; PTHR10795:SF403:	NA	g39308	261	203	3144	3.144	83.0153	64.5674	36.206	7.1198	5.17816	2.83184	2.34632
g32291	WD40 repeat, conserved site	GO:0005515	PTHR16266:SF17: ; PTHR16266: ; IPR019775: WD40 repeat, conserved site; IPR017986: WD40-repeat-containing domain; IPR015943: WD40/YVTN repeat-like-containing domain; IPR001680: WD40 repeat; Coil: ; IPR001487: Bromodomain	NA	g32291	194	203	10386	10.386	18.679	19.5455	8.14659	2.15527	3.0262	1.10787	1.91833
g19875	n/a	NA	Coil:	NA	g19875	139	160	1830	1.83	75.9563	87.4317	33.1273	9.64103	5.04995	3.26919	1.78076
g12012	formin-binding protein 4 isoform X1	GO:0005515	IPR001202: WW domain; Coil: ; G3DSA:2.20.70.10:	NA	g12012	358	202	5313	5.313	67.3819	38.02	29.3877	4.19243	4.87714	2.06779	2.80935
g73617	n/a	NA	NON_CYTOPLASMIC_DOMAIN: Region of a membrane-bound protein predicted to be outside the membrane, in the extracellular region; SignalP-noTM: ; SIGNAL_PEPTIDE: Signal peptide region; SIGNAL_PEPTIDE_H_REGION: Hydrophobic region of a signal peptide.; SIGNAL_PEPTIDE_C_REGION: C-terminal region of a signal peptide.	NA	g73617	139	21	296	0.296	469.595	70.9459	204.807	7.82316	7.67812	2.96775	4.71037
g4832	Nucleotidyltransferase, class I, C-terminal-like	GO:0003723;GO:0004652;GO:0005634;GO:0016779;GO:0031123;GO:0043631	SSF81631: ; IPR007012: Poly(A) polymerase, central domain; IPR002934: Polymerase, nucleotidyl transferase domain; PTHR10682:SF10: ; SSF81301: ; SSF81995: ; IPR014492: Poly(A) polymerase; IPR011068: Nucleotidyltransferase, class I, C-terminal-like; G3DSA:1.10.1410.10: ; IPR007010: Poly(A) polymerase, RNA-binding domain; G3DSA:3.30.460.10:	NA	g4832	352	202	2232	2.232	157.706	90.5018	68.7814	9.97957	6.10395	3.31898	2.78497
g82151	n/a	NA	NON_CYTOPLASMIC_DOMAIN: Region of a membrane-bound protein predicted to be outside the membrane, in the extracellular region; SIGNAL_PEPTIDE: Signal peptide region; SIGNAL_PEPTIDE_N_REGION: N-terminal region of a signal peptide.; SIGNAL_PEPTIDE_H_REGION: Hydrophobic region of a signal peptide.; SIGNAL_PEPTIDE_C_REGION: C-terminal region of a signal peptide.	NA	g82151	138	265	293	0.293	470.99	904.437	205.416	99.7316	7.6824	6.63998	1.04242
g20077	serine hydroxymethyltransferase 4	GO:0003824;GO:0004372;GO:0006544;GO:0006563;GO:0016740;GO:0030170	IPR015424: Pyridoxal phosphate-dependent transferase; IPR019798: Serine hydroxymethyltransferase, pyridoxal phosphate binding site; IPR015422: Pyridoxal phosphate-dependent transferase, major region, subdomain 2; IPR015421: Pyridoxal phosphate-dependent transferase, major region, subdomain 1; IPR001085: Serine hydroxymethyltransferase	NA	g20077	108	202	1431	1.431	75.4717	141.16	32.916	15.5656	5.04072	3.96029	1.08043
g70708	n/a	NA	CYTOPLASMIC_DOMAIN: Region of a membrane-bound protein predicted to be outside the membrane, in the cytoplasm.; NON_CYTOPLASMIC_DOMAIN: Region of a membrane-bound protein predicted to be outside the membrane, in the extracellular region; SIGNAL_PEPTIDE: Signal peptide region; SIGNAL_PEPTIDE_N_REGION: N-terminal region of a signal peptide.; SIGNAL_PEPTIDE_H_REGION: Hydrophobic region of a signal peptide.; TRANSMEMBRANE: Region of a membrane-bound protein predicted to be embedded in the membrane.; SIGNAL_PEPTIDE_C_REGION: C-terminal region of a signal peptide.	NA	g70708	138	184	261	0.261	528.736	704.981	230.601	77.7377	7.84925	6.28054	1.56871
g12329	n/a	NA	NON_CYTOPLASMIC_DOMAIN: Region of a membrane-bound protein predicted to be outside the membrane, in the extracellular region; SIGNAL_PEPTIDE: Signal peptide region; SIGNAL_PEPTIDE_N_REGION: N-terminal region of a signal peptide.; SIGNAL_PEPTIDE_H_REGION: Hydrophobic region of a signal peptide.; SIGNAL_PEPTIDE_C_REGION: C-terminal region of a signal peptide.	NA	g12329	138	116	648	0.648	212.963	179.012	92.8809	19.7396	6.53731	4.30302	2.23429
g31440	VAMP-like protein YKT61	GO:0006810;GO:0016021;GO:0016192	SIGNAL_PEPTIDE: Signal peptide region; G3DSA:1.20.5.110: ; IPR010908: Longin domain; SSF58038: ; IPR001388: Synaptobrevin; SIGNAL_PEPTIDE_C_REGION: C-terminal region of a signal peptide.; PTHR21136: ; NON_CYTOPLASMIC_DOMAIN: Region of a membrane-bound protein predicted to be outside the membrane, in the extracellular region; SIGNAL_PEPTIDE_H_REGION: Hydrophobic region of a signal peptide.; IPR011012: Longin-like domain; PTHR21136:SF106:	NA	g31440	11	201	603	0.603	18.2421	333.333	7.95606	36.7564	2.99205	5.19992	-2.20787
g40472	n/a	NA	NA	NA	g40472	138	97	399	0.399	345.865	243.108	150.844	26.8073	7.23692	4.74455	2.49236
g18967	n/a	NA	Coil:	NA	g18967	138	59	3279	3.279	42.086	17.9933	18.3552	1.98411	4.19812	0.98849	3.20963
g45313	n/a	NA	NA	NA	g45313	137	229	519	0.519	263.969	441.233	115.127	48.6545	6.84708	5.6045	1.24258
g58400	transcriptional regulator ATRX homolog	NA	PTHR15606:SF3: ; IPR001623: DnaJ domain; Coil: ; PTHR15606: ; IPR022226: Protein of unknown function DUF3752	NA	g58400	140	200	2400	2.4	58.3333	83.3333	25.4413	9.18911	4.6691	3.19992	1.46918
g19485	kielin/chordin-like protein	GO:0030414	CYTOPLASMIC_DOMAIN: Region of a membrane-bound protein predicted to be outside the membrane, in the cytoplasm.; NON_CYTOPLASMIC_DOMAIN: Region of a membrane-bound protein predicted to be outside the membrane, in the extracellular region; IPR008037: Pacifastin domain; TMhelix: Region of a membrane-bound protein predicted to be embedded in the membrane.; TRANSMEMBRANE: Region of a membrane-bound protein predicted to be embedded in the membrane.	NA	g19485	7	200	492	0.492	14.2276	406.504	6.20519	44.8249	2.63348	5.48623	-2.85275
g56393	Transcription-repair-coupling factor	GO:0003676;GO:0005524;GO:0006281;GO:0015074	IPR005118: Transcription-repair-coupling factor, C-terminal domain; SSF56672: ; IPR011545: DEAD/DEAH box helicase domain; IPR000477: Reverse transcriptase domain; IPR027417: P-loop containing nucleoside triphosphate hydrolase; PTHR14025:SF21: ; G3DSA:3.10.10.10: ; IPR001584: Integrase, catalytic core; SSF143517: ; IPR012337: Ribonuclease H-like domain; IPR014001: Helicase superfamily 1/2, ATP-binding domain; PTHR14025:	NA	g56393	188	199	5406	5.406	34.7762	36.811	15.1672	4.05912	3.92288	2.02117	1.90171
g27757	n/a	NA	NA	NA	g27757	136	262	612	0.612	222.222	428.105	96.9192	47.2068	6.59871	5.56092	1.03779
g32326	protein rolling stone-like	NA	PTHR12242: ; CYTOPLASMIC_DOMAIN: Region of a membrane-bound protein predicted to be outside the membrane, in the cytoplasm.; NON_CYTOPLASMIC_DOMAIN: Region of a membrane-bound protein predicted to be outside the membrane, in the extracellular region; TMhelix: Region of a membrane-bound protein predicted to be embedded in the membrane.; PTHR12242:SF1: ; TRANSMEMBRANE: Region of a membrane-bound protein predicted to be embedded in the membrane.	NA	g32326	196	198	1089	1.089	179.982	181.818	78.4966	20.049	6.29456	4.32546	1.9691
g50952	n/a	NA	CYTOPLASMIC_DOMAIN: Region of a membrane-bound protein predicted to be outside the membrane, in the cytoplasm.; NON_CYTOPLASMIC_DOMAIN: Region of a membrane-bound protein predicted to be outside the membrane, in the extracellular region; TMhelix: Region of a membrane-bound protein predicted to be embedded in the membrane.; TRANSMEMBRANE: Region of a membrane-bound protein predicted to be embedded in the membrane.	NA	g50952	136	110	270	0.27	503.704	407.407	219.684	44.9245	7.77928	5.48943	2.28985
g52387	Rab3 GTPase-activating protein catalytic subunit	GO:0005096	IPR026147: Rab3 GTPase-activating protein catalytic subunit; SSF140383: ; IPR005607: BSD domain	NA	g52387	179	197	3192	3.192	56.0777	61.7168	24.4575	6.80547	4.61221	2.76669	1.84551
g44491	cyclin-T1-3-like	NA	SSF101447: ; IPR013763: Cyclin-like; PTHR10026:SF74: ; IPR006671: Cyclin, N-terminal; PTHR10026: ; IPR017987: Wilm's tumour protein	NA	g44491	114	197	2331	2.331	48.906	84.5131	21.3297	9.3192	4.41479	3.22021	1.19459
g34597	n/a	NA	CYTOPLASMIC_DOMAIN: Region of a membrane-bound protein predicted to be outside the membrane, in the cytoplasm.; NON_CYTOPLASMIC_DOMAIN: Region of a membrane-bound protein predicted to be outside the membrane, in the extracellular region; SIGNAL_PEPTIDE: Signal peptide region; SIGNAL_PEPTIDE_H_REGION: Hydrophobic region of a signal peptide.; TRANSMEMBRANE: Region of a membrane-bound protein predicted to be embedded in the membrane.; SIGNAL_PEPTIDE_C_REGION: C-terminal region of a signal peptide.	NA	g34597	136	48	471	0.471	288.747	101.911	125.933	11.2376	6.97652	3.49027	3.48625
g7976	3-isopropylmalate dehydrogenase	GO:0000287;GO:0003862;GO:0005515;GO:0005737;GO:0009098;GO:0016616;GO:0051287;GO:0055114	IPR004429: Isopropylmalate dehydrogenase; IPR001804: Isocitrate and isopropylmalate dehydrogenases family; PTHR11835:SF53: ; IPR019775: WD40 repeat, conserved site; IPR001680: WD40 repeat; IPR020472: G-protein beta WD-40 repeat; IPR019818: Isocitrate/isopropylmalate dehydrogenase, conserved site; SSF53659: ; IPR017986: WD40-repeat-containing domain; IPR015943: WD40/YVTN repeat-like-containing domain; IPR024084: Isopropylmalate dehydrogenase-like domain; Coil: ; IPR011047: Quinoprotein alcohol dehydrogenase-like superfamily	NA	g7976	106	197	3216	3.216	32.9602	61.2562	14.3751	6.75468	3.8455	2.75589	1.08962
g34314	adrenodoxin-like protein, mitochondrial	GO:0009055;GO:0051536	IPR001041: 2Fe-2S ferredoxin-type iron-sulfur binding domain; IPR012675: Beta-grasp domain	NA	g34314	23	197	855	0.855	26.9006	230.409	11.7323	25.4071	3.55242	4.66716	-1.11474
g655	n/a	NA	NA	NA	g655	135	156	1053	1.053	128.205	148.148	55.9149	16.3362	5.80516	4.03	1.77516
g32443	transmembrane 9 superfamily member 1	GO:0016021	TMhelix: Region of a membrane-bound protein predicted to be embedded in the membrane.; SIGNAL_PEPTIDE: Signal peptide region; SIGNAL_PEPTIDE_N_REGION: N-terminal region of a signal peptide.; SIGNAL_PEPTIDE_C_REGION: C-terminal region of a signal peptide.; PTHR10766:SF52: ; CYTOPLASMIC_DOMAIN: Region of a membrane-bound protein predicted to be outside the membrane, in the cytoplasm.; NON_CYTOPLASMIC_DOMAIN: Region of a membrane-bound protein predicted to be outside the membrane, in the extracellular region; SignalP-noTM: ; Coil: ; SIGNAL_PEPTIDE_H_REGION: Hydrophobic region of a signal peptide.; TRANSMEMBRANE: Region of a membrane-bound protein predicted to be embedded in the membrane.; IPR004240: Nonaspanin (TM9SF)	NA	g32443	19	197	1821	1.821	10.4338	108.182	4.55057	11.9292	2.18605	3.57642	-1.39038
g30485	cyclophilin	NA	NA	NA	g30485	7	197	651	0.651	10.7527	302.611	4.68964	33.3687	2.22948	5.06043	-2.83095
g40411	cobalamin biosynthesis protein CobT	GO:0005515	PTHR11102: ; IPR011990: Tetratricopeptide-like helical domain; SSF81901: ; IPR006597: Sel1-like repeat	NA	g40411	137	196	1908	1.908	71.8029	102.725	31.3159	11.3275	4.96882	3.50175	1.46707
g44290	Arf GTPase activating protein	GO:0005096	IPR001164: Arf GTPase activating protein; SSF57863: ; PTHR23180:	NA	g44290	101	196	2097	2.097	48.164	93.4669	21.0061	10.3065	4.39274	3.36549	1.02725
g58801	n/a	NA	CYTOPLASMIC_DOMAIN: Region of a membrane-bound protein predicted to be outside the membrane, in the cytoplasm.; NON_CYTOPLASMIC_DOMAIN: Region of a membrane-bound protein predicted to be outside the membrane, in the extracellular region; TMhelix: Region of a membrane-bound protein predicted to be embedded in the membrane.; TRANSMEMBRANE: Region of a membrane-bound protein predicted to be embedded in the membrane.	NA	g58801	134	228	1539	1.539	87.0695	148.148	37.9742	16.3362	5.24695	4.03	1.21695
g36381	putative callose synthase 6	GO:0000148;GO:0003843;GO:0006075;GO:0016020	CYTOPLASMIC_DOMAIN: Region of a membrane-bound protein predicted to be outside the membrane, in the cytoplasm.; PTHR12741: ; NON_CYTOPLASMIC_DOMAIN: Region of a membrane-bound protein predicted to be outside the membrane, in the extracellular region; IPR003440: Glycosyl transferase, family 48; TMhelix: Region of a membrane-bound protein predicted to be embedded in the membrane.; Coil: ; IPR026899: 1,3-beta-glucan synthase subunit FKS1-like, domain-1; TRANSMEMBRANE: Region of a membrane-bound protein predicted to be embedded in the membrane.	NA	g36381	627	195	6993	6.993	89.6611	27.885	39.1045	3.07486	5.28926	1.62052	3.66874
g6335	zinc-finger homeodomain protein 5-like	NA	CYTOPLASMIC_DOMAIN: Region of a membrane-bound protein predicted to be outside the membrane, in the cytoplasm.; NON_CYTOPLASMIC_DOMAIN: Region of a membrane-bound protein predicted to be outside the membrane, in the extracellular region; PTHR31948: ; Coil: ; TRANSMEMBRANE: Region of a membrane-bound protein predicted to be embedded in the membrane.	NA	g6335	347	195	1782	1.782	194.725	109.428	84.9267	12.0665	6.40815	3.59294	2.81521
g1094	DEAD-box ATP-dependent RNA helicase 42	GO:0003676;GO:0005524	IPR011545: DEAD/DEAH box helicase domain; IPR000629: ATP-dependent RNA helicase DEAD-box, conserved site; IPR027417: P-loop containing nucleoside triphosphate hydrolase; PTHR24031: ; IPR014014: RNA helicase, DEAD-box type, Q motif; IPR014001: Helicase superfamily 1/2, ATP-binding domain; PTHR24031:SF25: ; Coil: ; IPR001650: Helicase, C-terminal	NA	g1094	327	194	4143	4.143	78.9283	46.826	34.4235	5.16347	5.10532	2.36834	2.73698
g21766	hypothetical protein AMTR_s00007p00226410	NA	Coil:	NA	g21766	153	194	2535	2.535	60.355	76.5286	26.323	8.43875	4.71825	3.07703	1.64122
g2736	Os11g0500100	GO:0003676	PTHR32166:SF22: ; PTHR32166: ; IPR012337: Ribonuclease H-like domain; IPR007021: Domain of unknown function DUF659; Coil:	NA	g2736	134	35	6891	6.891	19.4457	5.07909	8.48096	0.560067	3.08423	-0.836328	3.92056
g37553	n/a	GO:0009523;GO:0015979;GO:0016020	TMhelix: Region of a membrane-bound protein predicted to be embedded in the membrane.; SIGNAL_PEPTIDE: Signal peptide region; SIGNAL_PEPTIDE_N_REGION: N-terminal region of a signal peptide.; IPR009518: Photosystem II PsbX; G3DSA:1.20.5.510: ; SIGNAL_PEPTIDE_C_REGION: C-terminal region of a signal peptide.; PTHR34455:SF1: ; CYTOPLASMIC_DOMAIN: Region of a membrane-bound protein predicted to be outside the membrane, in the cytoplasm.; NON_CYTOPLASMIC_DOMAIN: Region of a membrane-bound protein predicted to be outside the membrane, in the extracellular region; PTHR34455: ; SIGNAL_PEPTIDE_H_REGION: Hydrophobic region of a signal peptide.; TRANSMEMBRANE: Region of a membrane-bound protein predicted to be embedded in the membrane.	NA	g37553	133	1317	402	0.402	330.846	3276.12	144.294	361.255	7.17287	8.49687	-1.32401
g42136	Os03g0397550	NA	CYTOPLASMIC_DOMAIN: Region of a membrane-bound protein predicted to be outside the membrane, in the cytoplasm.; NON_CYTOPLASMIC_DOMAIN: Region of a membrane-bound protein predicted to be outside the membrane, in the extracellular region; TMhelix: Region of a membrane-bound protein predicted to be embedded in the membrane.; TRANSMEMBRANE: Region of a membrane-bound protein predicted to be embedded in the membrane.	NA	g42136	234	193	2169	2.169	107.884	88.9811	47.0521	9.81188	5.55619	3.29453	2.26166
g30902	mitochondrial import inner membrane translocase subunit TIM44-2-like	NA	PTHR10721: ; SSF54427: ; Coil:	NA	g30902	157	192	1494	1.494	105.087	128.514	45.8323	14.1712	5.51829	3.82489	1.69341
g29875	membrane-associated 30 kDa protein, chloroplastic	GO:0005488	PTHR34105: ; IPR011989: Armadillo-like helical; CYTOPLASMIC_DOMAIN: Region of a membrane-bound protein predicted to be outside the membrane, in the cytoplasm.; NON_CYTOPLASMIC_DOMAIN: Region of a membrane-bound protein predicted to be outside the membrane, in the extracellular region; IPR012583: Pre-rRNA-processing protein RIX1, N-terminal; Coil: ; IPR007157: PspA/IM30; IPR016024: Armadillo-type fold; TRANSMEMBRANE: Region of a membrane-bound protein predicted to be embedded in the membrane.	NA	g29875	146	192	5604	5.604	26.0528	34.2612	11.3626	3.77796	3.50622	1.91761	1.58861
g45556	retrotransposon protein, putative, Ty3-gypsy subclass	NA	SSF56672: ; PTHR24559: ; TMhelix: Region of a membrane-bound protein predicted to be embedded in the membrane.; PS51257: Prokaryotic membrane lipoprotein lipid attachment site profile.; IPR000477: Reverse transcriptase domain; CYTOPLASMIC_DOMAIN: Region of a membrane-bound protein predicted to be outside the membrane, in the cytoplasm.; G3DSA:3.10.10.10: ; NON_CYTOPLASMIC_DOMAIN: Region of a membrane-bound protein predicted to be outside the membrane, in the extracellular region; PTHR24559:SF201: ; G3DSA:3.30.70.270: ; IPR021414: Protein of unknown function DUF3054; TRANSMEMBRANE: Region of a membrane-bound protein predicted to be embedded in the membrane.	NA	g45556	138	192	2973	2.973	46.4178	64.5812	20.2445	7.12132	4.33946	2.83215	1.50731
g74693	ABC transporter I family member 17	GO:0005524;GO:0016887	PTHR24220: ; IPR003593: AAA+ ATPase domain; IPR003439: ABC transporter-like; IPR027417: P-loop containing nucleoside triphosphate hydrolase; IPR017871: ABC transporter, conserved site	NA	g74693	16	192	1227	1.227	13.0399	156.479	5.68719	17.2548	2.50772	4.10893	-1.60121
g37239	probable methyltransferase PMT15 isoform X2	GO:0008168	TMhelix: Region of a membrane-bound protein predicted to be embedded in the membrane.; IPR029063: S-adenosyl-L-methionine-dependent methyltransferase; PTHR10108: ; CYTOPLASMIC_DOMAIN: Region of a membrane-bound protein predicted to be outside the membrane, in the cytoplasm.; IPR004159: Putative S-adenosyl-L-methionine-dependent methyltransferase; NON_CYTOPLASMIC_DOMAIN: Region of a membrane-bound protein predicted to be outside the membrane, in the extracellular region; PTHR10108:SF861: ; TRANSMEMBRANE: Region of a membrane-bound protein predicted to be embedded in the membrane.	NA	g37239	19	191	1260	1.26	15.0794	151.587	6.57666	16.7154	2.71736	4.06311	-1.34575
g33984	probable splicing factor 3A subunit 1	GO:0003723;GO:0005515;GO:0006396	IPR000061: SWAP/Surp; G3DSA:3.10.20.90: ; PTHR15316:SF1: ; PTHR15316: ; IPR029071: Ubiquitin-related domain; IPR022030: Splicing factor 3A subunit 1; IPR000626: Ubiquitin domain; Coil:	NA	g33984	279	190	2997	2.997	93.0931	63.3967	40.6013	6.99071	5.34345	2.80544	2.53801
g29719	mitochondrial import receptor subunit TOM7-1-like	GO:0005742;GO:0030150	PTHR34944:SF2: ; PTHR34944: ; IPR012621: Mitochondrial import receptor subunit TOM7	NA	g29719	248	190	258	0.258	961.24	736.434	419.232	81.206	8.71161	6.34352	2.36809
g40192	la-related protein 1A	NA	IPR011991: Winged helix-turn-helix DNA-binding domain; IPR006630: RNA-binding protein Lupus La; SSF46785: ; IPR006607: Protein of unknown function DM15; PTHR22792:SF68: ; PTHR22792:	NA	g40192	145	190	5388	5.388	26.9117	35.2635	11.7372	3.88849	3.55301	1.95921	1.5938
g32185	n/a	NA	NA	NA	g32185	132	110	231	0.231	571.429	476.19	249.221	52.5092	7.96128	5.7145	2.24678
g45182	phosphoenolpyruvate carboxykinase	GO:0004611;GO:0004612;GO:0005524;GO:0006094;GO:0017076	SSF53795: ; TMhelix: Region of a membrane-bound protein predicted to be embedded in the membrane.; IPR015994: Phosphoenolpyruvate carboxykinase (ATP), conserved site; CYTOPLASMIC_DOMAIN: Region of a membrane-bound protein predicted to be outside the membrane, in the cytoplasm.; IPR008210: Phosphoenolpyruvate carboxykinase, N-terminal; PTHR30031:SF0: ; NON_CYTOPLASMIC_DOMAIN: Region of a membrane-bound protein predicted to be outside the membrane, in the extracellular region; IPR001272: Phosphoenolpyruvate carboxykinase, ATP-utilising; IPR013057: Amino acid transporter, transmembrane domain; IPR013035: Phosphoenolpyruvate carboxykinase, C-terminal; TRANSMEMBRANE: Region of a membrane-bound protein predicted to be embedded in the membrane.; PTHR30031:	NA	g45182	106	190	3744	3.744	28.312	50.7479	12.3479	5.59593	3.62619	2.48438	1.14181
g17162	Domain of unknown function DUF262	NA	PTHR39639: ; IPR004919: Domain of unknown function DUF262; Coil:	NA	g17162	148	190	1995	1.995	74.1855	95.2381	32.355	10.5018	5.01592	3.39257	1.62335
g8476	cullin-1-like	GO:0006511;GO:0031625	IPR011991: Winged helix-turn-helix DNA-binding domain; G3DSA:1.20.1310.10: ; SSF46785: ; IPR016158: Cullin homology; PTHR11932:SF84: ; IPR016159: Cullin repeat-like-containing domain; IPR019559: Cullin protein, neddylation domain; PTHR11932: ; IPR001373: Cullin, N-terminal; Coil: ; G3DSA:4.10.1030.10:	NA	g8476	24	190	2238	2.238	10.7239	84.8972	4.67707	9.36156	2.2256	3.22675	-1.00114
g19107	probable ethanolamine kinase	NA	PTHR22603: ; G3DSA:3.10.450.110: ; G3DSA:3.90.1200.10: ; IPR011009: Protein kinase-like domain; CYTOPLASMIC_DOMAIN: Region of a membrane-bound protein predicted to be outside the membrane, in the cytoplasm.; PF01633: Choline/ethanolamine kinase; PTHR22603:SF24: ; NON_CYTOPLASMIC_DOMAIN: Region of a membrane-bound protein predicted to be outside the membrane, in the extracellular region; TRANSMEMBRANE: Region of a membrane-bound protein predicted to be embedded in the membrane.	NA	g19107	127	187	2007	2.007	63.2785	93.1739	27.5981	10.2742	4.7865	3.36096	1.42554
g57132	n/a	NA	CYTOPLASMIC_DOMAIN: Region of a membrane-bound protein predicted to be outside the membrane, in the cytoplasm.; NON_CYTOPLASMIC_DOMAIN: Region of a membrane-bound protein predicted to be outside the membrane, in the extracellular region; TMhelix: Region of a membrane-bound protein predicted to be embedded in the membrane.; TRANSMEMBRANE: Region of a membrane-bound protein predicted to be embedded in the membrane.	NA	g57132	131	120	4116	4.116	31.827	29.1545	13.8809	3.21485	3.79503	1.68475	2.11028
g2798	Ser/Thr protein phosphatase family protein, expressed	GO:0003824;GO:0004413;GO:0005524;GO:0006566	IPR008286: Orn/Lys/Arg decarboxylase, C-terminal; IPR006203: GHMP kinase, ATP-binding, conserved site; IPR006204: GHMP kinase N-terminal domain; IPR000310: Orn/Lys/Arg decarboxylase, major domain; IPR015424: Pyridoxal phosphate-dependent transferase; PR00958: Homoserine kinase signature; IPR020568: Ribosomal protein S5 domain 2-type fold; PTHR11751:SF435: ; PTHR11751: ; IPR014721: Ribosomal protein S5 domain 2-type fold, subgroup; IPR015422: Pyridoxal phosphate-dependent transferase, major region, subdomain 2; IPR000870: Homoserine kinase; IPR013750: GHMP kinase, C-terminal domain; IPR015421: Pyridoxal phosphate-dependent transferase, major region, subdomain 1	NA	g2798	101	187	3825	3.825	26.4052	48.8889	11.5163	5.39094	3.5256	2.43054	1.09507
g11920	DNA/RNA polymerases superfamily protein	NA	SSF56672: ; PTHR24559:SF201: ; G3DSA:3.10.10.10: ; PTHR24559: ; IPR000477: Reverse transcriptase domain; G3DSA:3.30.70.270: ; Coil:	NA	g11920	131	99	10104	10.104	12.9652	9.7981	5.65458	1.08043	2.49942	0.111605	2.38782
g39552	ultraviolet-B receptor UVR8-like	NA	PTHR22870: ; IPR009091: Regulator of chromosome condensation 1/beta-lactamase-inhibitor protein II; IPR000408: Regulator of chromosome condensation, RCC1	NA	g39552	322	186	2358	2.358	136.556	78.8804	59.5572	8.69808	5.8962	3.1207	2.77551
g4075	hypothetical protein SELMODRAFT_451611	NA	PF13837: Myb/SANT-like DNA-binding domain; PTHR33492:	NA	g4075	204	186	1236	1.236	165.049	150.485	71.9837	16.5939	6.1696	4.05258	2.11702
g8488	PNN-interacting serine/arginine-rich protein	NA	IPR031937: PNN-interacting serine/arginine-rich protein; Coil:	NA	g8488	182	186	5850	5.85	31.1111	31.7949	13.5687	3.506	3.76221	1.80982	1.95238
g44279	n/a	NA	Coil:	NA	g44279	131	26	1317	1.317	99.4685	19.7418	43.3818	2.17692	5.43902	1.12229	4.31673
g47126	Uncharacterised protein family UPF0136, Transmembrane	GO:0016020	PTHR12668:SF19: ; TMhelix: Region of a membrane-bound protein predicted to be embedded in the membrane.; SIGNAL_PEPTIDE: Signal peptide region; SIGNAL_PEPTIDE_N_REGION: N-terminal region of a signal peptide.; SIGNAL_PEPTIDE_C_REGION: C-terminal region of a signal peptide.; CYTOPLASMIC_DOMAIN: Region of a membrane-bound protein predicted to be outside the membrane, in the cytoplasm.; NON_CYTOPLASMIC_DOMAIN: Region of a membrane-bound protein predicted to be outside the membrane, in the extracellular region; IPR005349: Uncharacterised protein family UPF0136, Transmembrane; SIGNAL_PEPTIDE_H_REGION: Hydrophobic region of a signal peptide.; TRANSMEMBRANE: Region of a membrane-bound protein predicted to be embedded in the membrane.	NA	g47126	97	185	1464	1.464	66.2568	126.366	28.897	13.9343	4.85285	3.80057	1.05228
g55079	SPX domain-containing protein	GO:0016036	IPR031142: SPX domain-containing protein; IPR004331: SPX domain; PTHR10783:	NA	g55079	94	185	1071	1.071	87.7684	172.736	38.279	19.0474	5.25848	4.25153	1.00696
g54655	HAD hydrolase, subfamily IA	GO:0008152;GO:0016787	PTHR12725:SF63: ; PTHR12725: ; IPR006439: HAD hydrolase, subfamily IA; Coil: ; IPR023214: HAD-like domain	NA	g54655	179	184	2742	2.742	65.2808	67.1043	28.4713	7.39954	4.83144	2.88744	1.944
g50407	myosin-17-like	GO:0003774;GO:0005515;GO:0005524;GO:0016459	IPR027417: P-loop containing nucleoside triphosphate hydrolase; PTHR13140: ; IPR000048: IQ motif, EF-hand binding site; CYTOPLASMIC_DOMAIN: Region of a membrane-bound protein predicted to be outside the membrane, in the cytoplasm.; IPR002710: Dilute domain; NON_CYTOPLASMIC_DOMAIN: Region of a membrane-bound protein predicted to be outside the membrane, in the extracellular region; PTHR13140:SF390: ; IPR001609: Myosin head, motor domain; Coil: ; TRANSMEMBRANE: Region of a membrane-bound protein predicted to be embedded in the membrane.	NA	g50407	149	184	7872	7.872	18.9278	23.374	8.25512	2.57743	3.04529	1.36593	1.67936
g36743	GDT1-like protein 4	GO:0016020	CYTOPLASMIC_DOMAIN: Region of a membrane-bound protein predicted to be outside the membrane, in the cytoplasm.; NON_CYTOPLASMIC_DOMAIN: Region of a membrane-bound protein predicted to be outside the membrane, in the extracellular region; PTHR12608:SF4: ; IPR001727: Uncharacterised protein family UPF0016; TMhelix: Region of a membrane-bound protein predicted to be embedded in the membrane.; SignalP-noTM: ; TRANSMEMBRANE: Region of a membrane-bound protein predicted to be embedded in the membrane.	NA	g36743	22	184	1209	1.209	18.1969	152.192	7.93631	16.7821	2.98847	4.06885	-1.08038
g26187	n/a	NA	NON_CYTOPLASMIC_DOMAIN: Region of a membrane-bound protein predicted to be outside the membrane, in the extracellular region; SIGNAL_PEPTIDE: Signal peptide region; SIGNAL_PEPTIDE_H_REGION: Hydrophobic region of a signal peptide.; SIGNAL_PEPTIDE_C_REGION: C-terminal region of a signal peptide.	NA	g26187	130	94	279	0.279	465.95	336.918	203.218	37.1517	7.66688	5.21535	2.45153
g38780	Leucine-rich repeat, typical subtype	GO:0005515	PTHR15454:SF7: ; G3DSA:3.80.10.10: ; SSF52058: ; IPR001611: Leucine-rich repeat; PTHR15454: ; IPR003591: Leucine-rich repeat, typical subtype; Coil: ; SM00365: Leucine-rich repeat, SDS22-like subfamily	NA	g38780	130	34	5586	5.586	23.2725	6.08665	10.15	0.67117	3.3434	-0.57525	3.91865
g52674	serine/threonine protein kinase	GO:0004672;GO:0005524;GO:0006468	TMhelix: Region of a membrane-bound protein predicted to be embedded in the membrane.; G3DSA:3.30.200.20: ; PTHR24362:SF160: ; PTHR24362: ; IPR011009: Protein kinase-like domain; CYTOPLASMIC_DOMAIN: Region of a membrane-bound protein predicted to be outside the membrane, in the cytoplasm.; NON_CYTOPLASMIC_DOMAIN: Region of a membrane-bound protein predicted to be outside the membrane, in the extracellular region; IPR000719: Protein kinase domain; G3DSA:1.10.510.10: ; TRANSMEMBRANE: Region of a membrane-bound protein predicted to be embedded in the membrane.	NA	g52674	22	184	2001	2.001	10.9945	91.954	4.7951	10.1397	2.26156	3.34194	-1.08038
g49339	nuclear pore glycoprotein p62	NA	CYTOPLASMIC_DOMAIN: Region of a membrane-bound protein predicted to be outside the membrane, in the cytoplasm.; NON_CYTOPLASMIC_DOMAIN: Region of a membrane-bound protein predicted to be outside the membrane, in the extracellular region; TRANSMEMBRANE: Region of a membrane-bound protein predicted to be embedded in the membrane.	NA	g49339	306	183	330	0.33	927.273	554.545	404.418	61.1493	8.6597	5.93426	2.72544
g53496	probable leucine-rich repeat receptor-like protein kinase At5g49770	GO:0003676;GO:0004672;GO:0005524;GO:0006468;GO:0008270	G3DSA:3.80.10.10: ; TMhelix: Region of a membrane-bound protein predicted to be embedded in the membrane.; SSF52058: ; G3DSA:3.30.200.20: ; IPR011009: Protein kinase-like domain; CYTOPLASMIC_DOMAIN: Region of a membrane-bound protein predicted to be outside the membrane, in the cytoplasm.; PF13917: Zinc knuckle; NON_CYTOPLASMIC_DOMAIN: Region of a membrane-bound protein predicted to be outside the membrane, in the extracellular region; PTHR27000: ; IPR000719: Protein kinase domain; G3DSA:1.10.510.10: ; IPR001878: Zinc finger, CCHC-type; TRANSMEMBRANE: Region of a membrane-bound protein predicted to be embedded in the membrane.	NA	g53496	126	183	3120	3.12	40.3846	58.6538	17.6132	6.46772	4.13859	2.69326	1.44533
g45512	protein of unknown function	NA	NON_CYTOPLASMIC_DOMAIN: Region of a membrane-bound protein predicted to be outside the membrane, in the extracellular region; SignalP-noTM: ; SIGNAL_PEPTIDE: Signal peptide region; SIGNAL_PEPTIDE_H_REGION: Hydrophobic region of a signal peptide.; SIGNAL_PEPTIDE_C_REGION: C-terminal region of a signal peptide.	NA	g45512	101	182	2019	2.019	50.0248	90.1436	21.8176	9.94007	4.44742	3.31326	1.13417
g11057	RNA-binding, CRM domain	GO:0003723	NON_CYTOPLASMIC_DOMAIN: Region of a membrane-bound protein predicted to be outside the membrane, in the extracellular region; SIGNAL_PEPTIDE: Signal peptide region; SIGNAL_PEPTIDE_N_REGION: N-terminal region of a signal peptide.; SIGNAL_PEPTIDE_H_REGION: Hydrophobic region of a signal peptide.; IPR001890: RNA-binding, CRM domain; SIGNAL_PEPTIDE_C_REGION: C-terminal region of a signal peptide.; PTHR31846:SF14: ; PTHR31846:	NA	g11057	22	182	1164	1.164	18.9003	156.357	8.24313	17.2414	3.04319	4.10781	-1.06461
g21259	n/a	NA	Coil:	NA	g21259	129	84	1272	1.272	101.415	66.0377	44.2308	7.28193	5.46698	2.86432	2.60266
g39037	Urb2/Npa2 family protein	NA	PTHR15682: ; IPR018849: Nucleolar 27S pre-rRNA processing, Urb2/Npa2, C-terminal; Coil:	NA	g39037	416	181	9696	9.696	42.9043	18.6675	18.7121	2.05845	4.2259	1.04156	3.18434
g39679	putative polyprotein	GO:0004190;GO:0006508	SSF56672: ; PTHR24559: ; IPR000477: Reverse transcriptase domain; G3DSA:3.10.10.10: ; PTHR24559:SF201: ; G3DSA:3.30.70.270: ; Coil: ; IPR001969: Aspartic peptidase, active site	NA	g39679	129	28	7593	7.593	16.9893	3.68761	7.40967	0.40663	2.88941	-1.29821	4.18762
g56717	n/a	NA	NA	NA	g56717	129	19	2751	2.751	46.892	6.90658	20.4513	0.761583	4.35412	-0.392926	4.74705
g48962	n/a	NA	CYTOPLASMIC_DOMAIN: Region of a membrane-bound protein predicted to be outside the membrane, in the cytoplasm.; NON_CYTOPLASMIC_DOMAIN: Region of a membrane-bound protein predicted to be outside the membrane, in the extracellular region; TMhelix: Region of a membrane-bound protein predicted to be embedded in the membrane.; TRANSMEMBRANE: Region of a membrane-bound protein predicted to be embedded in the membrane.	NA	g48962	128	56585	639	0.639	200.313	88552.4	87.3638	9764.61	6.44896	13.2533	-6.80438
g37617	Zf-FLZ domain	NA	IPR007650: Zf-FLZ domain; PTHR33059:	NA	g37617	130	181	1515	1.515	85.8086	119.472	37.4243	13.1741	5.2259	3.71963	1.50627
g31404	Thioredoxin, conserved site	GO:0045454	PTHR15337:SF11: ; PTHR15337: ; IPR012336: Thioredoxin-like fold; IPR017937: Thioredoxin, conserved site	NA	g31404	22	181	804	0.804	27.3632	225.124	11.9341	24.8243	3.57702	4.63368	-1.05667
g30854	ubiquitin carboxyl-terminal hydrolase isozyme L3	GO:0004843;GO:0005622;GO:0006511	SSF54001: ; IPR001578: Peptidase C12, ubiquitin carboxyl-terminal hydrolase	NA	g30854	21	181	708	0.708	29.661	255.65	12.9363	28.1903	3.69335	4.81713	-1.12378
g34152	Nucleotide-binding alpha-beta plait domain	GO:0000166;GO:0003676	SSF54928: ; IPR000504: RNA recognition motif domain; IPR012677: Nucleotide-binding alpha-beta plait domain; PTHR23147:	NA	g34152	13	181	870	0.87	14.9425	208.046	6.51698	22.9411	2.7042	4.51986	-1.81566
g26047	3-phosphoshikimate 1-carboxyvinyltransferase 2	GO:0003824;GO:0003866;GO:0016765	PTHR21090:SF21: ; IPR023193: 3-phosphoshikimate 1-carboxyvinyltransferase, conserved site; IPR001986: Enolpyruvate transferase domain; PTHR21090: ; IPR006264: 3-phosphoshikimate 1-carboxyvinyltransferase; IPR013792: RNA 3'-terminal phosphate cyclase/enolpyruvate transferase, alpha/beta	NA	g26047	21	180	1890	1.89	11.1111	95.2381	4.84596	10.5018	2.27678	3.39257	-1.11579
g38358	GM26925, isoform A	NA	CYTOPLASMIC_DOMAIN: Region of a membrane-bound protein predicted to be outside the membrane, in the cytoplasm.; NON_CYTOPLASMIC_DOMAIN: Region of a membrane-bound protein predicted to be outside the membrane, in the extracellular region; TMhelix: Region of a membrane-bound protein predicted to be embedded in the membrane.; TRANSMEMBRANE: Region of a membrane-bound protein predicted to be embedded in the membrane.	NA	g38358	188	179	3936	3.936	47.7642	45.4776	20.8317	5.01479	4.38071	2.32619	2.05452
g48423	switch-associated protein 70	NA	SSF50729: ; PTHR24356:SF215: ; PTHR24356: ; IPR011993: Pleckstrin-homology domain (PH domain)/Phosphotyrosine-binding domain (PTB); Coil: ; IPR001849: Pleckstrin homology domain	NA	g48423	113	179	3048	3.048	37.0735	58.727	16.1691	6.47579	4.01517	2.69506	1.32011
g27979	n/a	NA	NA	NA	g27979	127	3552	1569	1.569	80.9433	2263.86	35.3023	249.634	5.14169	7.96367	-2.82198
g49055	n/a	NA	NA	NA	g49055	127	223	1356	1.356	93.6578	164.454	40.8476	18.1343	5.35218	4.18065	1.17153
g22383	n/a	NA	CYTOPLASMIC_DOMAIN: Region of a membrane-bound protein predicted to be outside the membrane, in the cytoplasm.; NON_CYTOPLASMIC_DOMAIN: Region of a membrane-bound protein predicted to be outside the membrane, in the extracellular region; TRANSMEMBRANE: Region of a membrane-bound protein predicted to be embedded in the membrane.	NA	g22383	127	203	2439	2.439	52.0705	83.2308	22.7099	9.1778	4.50525	3.19815	1.3071
g3497	bis(5'-adenosyl)-triphosphatase	GO:0003723;GO:0003824;GO:0005525;GO:0005622	IPR009019: K homology domain, prokaryotic type; IPR005662: GTP-binding protein Era; IPR001310: Histidine triad (HIT) protein; IPR027417: P-loop containing nucleoside triphosphate hydrolase; IPR030388: Era-type guanine nucleotide-binding (G) domain; IPR004044: K Homology domain, type 2; IPR005225: Small GTP-binding protein domain; PTHR11649:SF57: ; IPR006073: GTP binding domain; IPR011146: HIT-like domain; IPR019808: Histidine triad, conserved site; IPR015946: K homology domain-like, alpha/beta; PTHR11649:	NA	g3497	108	179	3243	3.243	33.3025	55.1958	14.5244	6.0864	3.86041	2.60559	1.25482
g20448	n/a	NA	NA	NA	g20448	127	178	1599	1.599	79.4246	111.32	34.64	12.2751	5.11437	3.61767	1.4967
g41759	calmodulin	GO:0005509	PF13833: EF-hand domain pair; IPR018247: EF-Hand 1, calcium-binding site; PTHR23050: ; IPR011992: EF-hand domain pair; IPR002048: EF-hand domain; SSF47473:	NA	g41759	115	178	450	0.45	255.556	395.556	111.457	43.6176	6.80034	5.44684	1.35351
g45186	n/a	NA	NA	NA	g45186	127	46	321	0.321	395.639	143.302	172.552	15.8018	7.43089	3.98202	3.44887
g23940	n/a	NA	Coil:	NA	g23940	127	42	10935	10.935	11.6141	3.84088	5.06533	0.423531	2.34066	-1.23946	3.58012
g42170	n/a	NA	NA	NA	g42170	126	222	804	0.804	156.716	276.119	68.3498	30.4475	6.09486	4.92825	1.16661
g26149	U2 snRNP-associated SURP motif-containing protein-like isoform X1	GO:0000166;GO:0003676;GO:0003723;GO:0006396	IPR006903: RNA polymerase II-binding domain; IPR006569: CID domain; PTHR23140:SF0: ; IPR008942: ENTH/VHS; SSF54928: ; IPR000061: SWAP/Surp; IPR003034: SAP domain; IPR000504: RNA recognition motif domain; PTHR23140: ; IPR012677: Nucleotide-binding alpha-beta plait domain; Coil:	NA	g26149	219	177	3519	3.519	62.2336	50.2984	27.1423	5.54637	4.76247	2.47154	2.29093
g3060	WD repeat-containing protein 3	GO:0005515	PTHR19853: ; IPR019775: WD40 repeat, conserved site; IPR001680: WD40 repeat; PTHR19853:SF0: ; IPR020472: G-protein beta WD-40 repeat; IPR007148: Small-subunit processome, Utp12; IPR017986: WD40-repeat-containing domain; IPR015943: WD40/YVTN repeat-like-containing domain; Coil:	NA	g3060	99	177	2988	2.988	33.1325	59.2369	14.4503	6.53201	3.85303	2.70753	1.1455
g4880	Alpha/beta hydrolase fold-1	NA	IPR029058: Alpha/Beta hydrolase fold; PTHR10992:SF833: ; IPR000073: Alpha/beta hydrolase fold-1; PTHR10992:	NA	g4880	90	177	1938	1.938	46.4396	91.3313	20.254	10.071	4.34014	3.33214	1.008
g36606	n/a	NA	NA	NA	g36606	126	114	228	0.228	552.632	500	241.023	55.1346	7.91303	5.78489	2.12814
g49561	Glycoside hydrolase superfamily	GO:0004190;GO:0004553;GO:0005975;GO:0006508	PF13650: Aspartyl protease; SSF56672: ; PTHR10066:SF12: ; IPR006102: Glycoside hydrolase, family 2, immunoglobulin-like beta-sandwich; IPR000477: Reverse transcriptase domain; IPR017853: Glycoside hydrolase superfamily; G3DSA:3.10.10.10: ; PTHR10066: ; G3DSA:3.30.70.270: ; IPR006104: Glycosyl hydrolases family 2, sugar binding domain; Coil: ; IPR001969: Aspartic peptidase, active site; IPR013812: Glycoside hydrolase, family 2/20, immunoglobulin-like beta-sandwich domain; IPR008979: Galactose-binding domain-like; IPR013781: Glycoside hydrolase, catalytic domain	NA	g49561	90	177	4185	4.185	21.5054	42.2939	9.37928	4.66372	3.22948	2.22148	1.008
g38667	protein IWS1 homolog	GO:0003677;GO:0005634;GO:0006351	IPR017923: Transcription factor IIS, N-terminal; Coil: ; PTHR22908:	NA	g38667	172	176	2061	2.061	83.4546	85.3954	36.3976	9.41649	5.18577	3.23519	1.95058
g40811	n/a	NA	CYTOPLASMIC_DOMAIN: Region of a membrane-bound protein predicted to be outside the membrane, in the cytoplasm.; NON_CYTOPLASMIC_DOMAIN: Region of a membrane-bound protein predicted to be outside the membrane, in the extracellular region; TRANSMEMBRANE: Region of a membrane-bound protein predicted to be embedded in the membrane.	NA	g40811	126	59	1497	1.497	84.1683	39.4122	36.7089	4.34595	5.19806	2.11967	3.07839
g59028	putative retroelement pol polyprotein	GO:0005515;GO:0008270	PF13650: Aspartyl protease; SSF56672: ; TMhelix: Region of a membrane-bound protein predicted to be embedded in the membrane.; IPR021109: Aspartic peptidase domain; IPR004170: WWE domain; IPR000477: Reverse transcriptase domain; SSF117839: ; G3DSA:3.10.10.10: ; SSF57850: ; PTHR10178:SF283: ; IPR013083: Zinc finger, RING/FYVE/PHD-type; IPR024766: Zinc finger, RING-H2-type; Coil: ; PTHR10178:	NA	g59028	126	9	5409	5.409	23.2945	1.66389	10.1596	0.183476	3.34477	-2.44633	5.7911
g17903	INO80 complex subunit B-like conserved region	GO:0006338;GO:0006355;GO:0031011	PTHR21561:SF12: ; IPR029523: INO80 complex, subunit Ies2; Coil: ; IPR007529: Zinc finger, HIT-type; IPR006880: INO80 complex subunit B-like conserved region	NA	g17903	129	176	3315	3.315	38.914	53.092	16.9718	5.85442	4.08507	2.54953	1.53554
g24125	syntaxin-43-like	GO:0005515;GO:0006886;GO:0016020;GO:0016192;GO:0031201	IPR000727: Target SNARE coiled-coil homology domain; IPR010989: t-SNARE; G3DSA:1.20.58.70: ; TMhelix: Region of a membrane-bound protein predicted to be embedded in the membrane.; IPR006011: Syntaxin, N-terminal domain; IPR028673: Syntaxin-16; CYTOPLASMIC_DOMAIN: Region of a membrane-bound protein predicted to be outside the membrane, in the cytoplasm.; NON_CYTOPLASMIC_DOMAIN: Region of a membrane-bound protein predicted to be outside the membrane, in the extracellular region; PTHR19957: ; Coil: ; TRANSMEMBRANE: Region of a membrane-bound protein predicted to be embedded in the membrane.	NA	g24125	125	176	978	0.978	127.812	179.959	55.7434	19.844	5.80073	4.31063	1.4901
g78751	n/a	NA	NA	NA	g78751	125	136	306	0.306	408.497	444.444	178.16	49.0086	7.47703	5.61496	1.86207
g789	charged multivesicular body protein 1	NA	NA	NA	g789	116	176	618	0.618	187.702	284.79	81.8638	31.4035	6.35515	4.97286	1.3823
g29817	Putative sugar-binding, N-terminal domain	NA	SSF56672: ; PTHR24559: ; IPR010737: Putative sugar-binding, N-terminal domain; G3DSA:3.30.70.270: ; SSF142764: ; Coil: ; PTHR24559:SF208:	NA	g29817	125	12	3321	3.321	37.6393	3.61337	16.4159	0.398444	4.03702	-1.32755	5.36457
g40569	n/a	NA	CYTOPLASMIC_DOMAIN: Region of a membrane-bound protein predicted to be outside the membrane, in the cytoplasm.; NON_CYTOPLASMIC_DOMAIN: Region of a membrane-bound protein predicted to be outside the membrane, in the extracellular region; TRANSMEMBRANE: Region of a membrane-bound protein predicted to be embedded in the membrane.	NA	g40569	124	221	4008	4.008	30.9381	55.1397	13.4932	6.08022	3.75417	2.60412	1.15004
g32208	n/a	NA	CYTOPLASMIC_DOMAIN: Region of a membrane-bound protein predicted to be outside the membrane, in the cytoplasm.; NON_CYTOPLASMIC_DOMAIN: Region of a membrane-bound protein predicted to be outside the membrane, in the extracellular region; TMhelix: Region of a membrane-bound protein predicted to be embedded in the membrane.; TRANSMEMBRANE: Region of a membrane-bound protein predicted to be embedded in the membrane.	NA	g32208	124	179	1293	1.293	95.901	138.438	41.8259	15.2654	5.38633	3.9322	1.45413
g3856	n/a	NA	CYTOPLASMIC_DOMAIN: Region of a membrane-bound protein predicted to be outside the membrane, in the cytoplasm.; NON_CYTOPLASMIC_DOMAIN: Region of a membrane-bound protein predicted to be outside the membrane, in the extracellular region; TMhelix: Region of a membrane-bound protein predicted to be embedded in the membrane.; TRANSMEMBRANE: Region of a membrane-bound protein predicted to be embedded in the membrane.	NA	g3856	124	176	1614	1.614	76.8278	109.046	33.5074	12.0244	5.06641	3.58789	1.47851
g23539	n/a	NA	CYTOPLASMIC_DOMAIN: Region of a membrane-bound protein predicted to be outside the membrane, in the cytoplasm.; NON_CYTOPLASMIC_DOMAIN: Region of a membrane-bound protein predicted to be outside the membrane, in the extracellular region; TMhelix: Region of a membrane-bound protein predicted to be embedded in the membrane.; TRANSMEMBRANE: Region of a membrane-bound protein predicted to be embedded in the membrane.	NA	g23539	124	171	2553	2.553	48.5703	66.98	21.1833	7.38584	4.40485	2.88476	1.52009
g38961	SWR1 complex subunit 2	GO:0005634;GO:0006338;GO:0006355;GO:0043486	PF05764: YL1 nuclear protein; IPR008895: Vps72/YL1 family; Coil:	NA	g38961	110	176	1893	1.893	58.1088	92.9741	25.3434	10.2522	4.66354	3.35786	1.30568
g12532	LOW QUALITY PROTEIN: agrin	NA	NA	NA	g12532	18	176	318	0.318	56.6038	553.459	24.687	61.0295	4.62568	5.93144	-1.30576
g61261	Uncharacterised protein family UPF0565	NA	PTHR31296:SF1: ; IPR018881: Uncharacterised protein family UPF0565; PTHR31296: ; Coil:	NA	g61261	177	175	1029	1.029	172.012	170.068	75.0206	18.7533	6.22921	4.22907	2.00014
g40739	DEAD-box ATP-dependent RNA helicase 38	GO:0003676;GO:0005524	IPR014014: RNA helicase, DEAD-box type, Q motif; IPR011545: DEAD/DEAH box helicase domain; IPR027417: P-loop containing nucleoside triphosphate hydrolase; IPR014001: Helicase superfamily 1/2, ATP-binding domain; IPR001650: Helicase, C-terminal; PTHR24031: ; PTHR24031:SF318:	NA	g40739	116	175	1539	1.539	75.3736	113.71	32.8732	12.5387	5.03884	3.64832	1.39052
g34019	n/a	NA	NA	NA	g34019	123	151	1269	1.269	96.9267	118.991	42.2733	13.1211	5.40167	3.71382	1.68786
g3183	n/a	NA	NA	NA	g3183	123	136	249	0.249	493.976	546.185	215.441	60.2274	7.75115	5.91235	1.8388
g88581	probable LRR receptor-like serine/threonine-protein kinase At4g26540	GO:0004672;GO:0005515;GO:0005524;GO:0006468	TMhelix: Region of a membrane-bound protein predicted to be embedded in the membrane.; IPR002290: Serine/threonine/dual specificity protein kinase, catalytic domain; G3DSA:3.30.200.20: ; IPR001245: Serine-threonine/tyrosine-protein kinase catalytic domain; IPR013320: Concanavalin A-like lectin/glucanase domain; IPR011009: Protein kinase-like domain; IPR008271: Serine/threonine-protein kinase, active site; CYTOPLASMIC_DOMAIN: Region of a membrane-bound protein predicted to be outside the membrane, in the cytoplasm.; NON_CYTOPLASMIC_DOMAIN: Region of a membrane-bound protein predicted to be outside the membrane, in the extracellular region; PTHR27000: ; IPR000719: Protein kinase domain; SSF63829: ; IPR015943: WD40/YVTN repeat-like-containing domain; G3DSA:1.10.510.10: ; Coil: ; TRANSMEMBRANE: Region of a membrane-bound protein predicted to be embedded in the membrane.	NA	g88581	107	175	3219	3.219	33.2401	54.3647	14.4972	5.99476	3.85771	2.5837	1.274
g31565	Ubiquitin-related domain	GO:0005515	G3DSA:3.10.20.90: ; IPR029071: Ubiquitin-related domain; IPR000626: Ubiquitin domain; Coil:	NA	g31565	168	174	1350	1.35	124.444	128.889	54.2748	14.2125	5.76221	3.82909	1.93312
g28697	dihydrolipoyllysine-residue acetyltransferase component 1 of pyruvate dehydrogenase complex, mitochondrial isoform X2	GO:0008152;GO:0016746	PTHR23151: ; IPR004167: E3-binding domain; PTHR23151:SF56: ; IPR011053: Single hybrid motif; IPR000089: Biotin/lipoyl attachment; SSF52777: ; G3DSA:2.40.50.100: ; IPR001078: 2-oxoacid dehydrogenase acyltransferase, catalytic domain; IPR023213: Chloramphenicol acetyltransferase-like domain	NA	g28697	122	174	1689	1.689	72.2321	103.02	31.5031	11.3599	4.97742	3.50588	1.47154
g36846	NAD(P)H-quinone oxidoreductase subunit N, organellar chromatophore	GO:0016020;GO:0016655;GO:0055114	PTHR35515:SF1: ; PTHR35515: ; NON_CYTOPLASMIC_DOMAIN: Region of a membrane-bound protein predicted to be outside the membrane, in the extracellular region; SIGNAL_PEPTIDE: Signal peptide region; IPR020874: NAD(P)H-quinone oxidoreductase, subunit N; SIGNAL_PEPTIDE_H_REGION: Hydrophobic region of a signal peptide.; SIGNAL_PEPTIDE_C_REGION: C-terminal region of a signal peptide.	NA	g36846	187	173	861	0.861	217.189	200.929	94.7242	22.1563	6.56566	4.46965	2.09602
g38927	serine/threonine-protein kinase sepA-like isoform X3	GO:0004672;GO:0005488;GO:0005515;GO:0005524;GO:0006468	PTHR24361:SF326: ; IPR017441: Protein kinase, ATP binding site; TMhelix: Region of a membrane-bound protein predicted to be embedded in the membrane.; IPR011989: Armadillo-like helical; IPR002290: Serine/threonine/dual specificity protein kinase, catalytic domain; G3DSA:3.30.200.20: ; IPR000225: Armadillo; PTHR24361: ; IPR011009: Protein kinase-like domain; IPR008271: Serine/threonine-protein kinase, active site; IPR000719: Protein kinase domain; G3DSA:1.10.510.10: ; IPR016024: Armadillo-type fold	NA	g38927	184	173	4146	4.146	44.3801	41.727	19.3558	4.6012	4.27469	2.20201	2.07268
g57886	thioredoxin	GO:0006662;GO:0015035;GO:0045454	NA	NA	g57886	151	172	1386	1.386	108.947	124.098	47.5156	13.6842	5.57033	3.77444	1.79589
g4589	n/a	NA	CYTOPLASMIC_DOMAIN: Region of a membrane-bound protein predicted to be outside the membrane, in the cytoplasm.; NON_CYTOPLASMIC_DOMAIN: Region of a membrane-bound protein predicted to be outside the membrane, in the extracellular region; TRANSMEMBRANE: Region of a membrane-bound protein predicted to be embedded in the membrane.	NA	g4589	121	132	507	0.507	238.659	260.355	104.088	28.7092	6.70166	4.84344	1.85822
g882	oryzain alpha chain-like	GO:0006508;GO:0008234	PTHR12411:SF344: ; IPR000118: Granulin; SSF54001: ; SIGNAL_PEPTIDE_N_REGION: N-terminal region of a signal peptide.; IPR013128: Peptidase C1A; IPR025661: Cysteine peptidase, asparagine active site; NON_CYTOPLASMIC_DOMAIN: Region of a membrane-bound protein predicted to be outside the membrane, in the extracellular region; G3DSA:3.90.70.10: ; SIGNAL_PEPTIDE_H_REGION: Hydrophobic region of a signal peptide.; SIGNAL_PEPTIDE: Signal peptide region; IPR000169: Cysteine peptidase, cysteine active site; SIGNAL_PEPTIDE_C_REGION: C-terminal region of a signal peptide.; IPR025660: Cysteine peptidase, histidine active site; IPR000668: Peptidase C1A, papain C-terminal; SignalP-noTM: ; SSF57277:	NA	g882	96	172	1410	1.41	68.0851	121.986	29.6944	13.4513	4.89212	3.74967	1.14245
g55072	n/a	NA	NA	NA	g55072	121	127	291	0.291	415.808	436.426	181.349	48.1244	7.50262	5.5887	1.91393
g41104	ultraviolet-B receptor UVR8	NA	PTHR22870: ; PTHR22870:SF170: ; IPR009091: Regulator of chromosome condensation 1/beta-lactamase-inhibitor protein II; IPR000408: Regulator of chromosome condensation, RCC1; PF13540: Regulator of chromosome condensation (RCC1) repeat	NA	g41104	20	172	1467	1.467	13.6333	117.246	5.94596	12.9286	2.57191	3.6925	-1.12059
g24398	autophagy-related protein 9	NA	CYTOPLASMIC_DOMAIN: Region of a membrane-bound protein predicted to be outside the membrane, in the cytoplasm.; NON_CYTOPLASMIC_DOMAIN: Region of a membrane-bound protein predicted to be outside the membrane, in the extracellular region; TMhelix: Region of a membrane-bound protein predicted to be embedded in the membrane.; PTHR13038:SF10: ; TRANSMEMBRANE: Region of a membrane-bound protein predicted to be embedded in the membrane.; IPR007241: Autophagy-related protein 9	NA	g24398	101	171	3252	3.252	31.0578	52.583	13.5454	5.79829	3.75974	2.53563	1.22411
g1099	Retrovirus-related Pol polyprotein from transposon 17.6	GO:0005515	IPR028564: tRNA methyltransferase TRM10-type domain; SSF56672: ; PTHR22850:SF94: ; PTHR22850: ; IPR017986: WD40-repeat-containing domain; IPR015943: WD40/YVTN repeat-like-containing domain; Coil:	NA	g1099	93	171	8550	8.55	10.8772	20	4.74394	2.20539	2.24609	1.14103	1.10506
g72679	paramyosin	NA	PTHR34937: ; Coil: ; PTHR34937:SF1:	NA	g72679	92	171	2919	2.919	31.5176	58.5817	13.746	6.45976	3.78094	2.69148	1.08946
g7965	n/a	NA	NA	NA	g7965	120	86	1956	1.956	61.3497	43.9673	26.7568	4.84824	4.74184	2.27746	2.46437
g11072	Protein of unknown function DUF4360	NA	IPR025649: Protein of unknown function DUF4360; PTHR38847:	NA	g11072	21	171	1371	1.371	15.3173	124.726	6.68043	13.7535	2.73994	3.78173	-1.04179
g30106	Zinc finger, CCCH-type	GO:0003676;GO:0046872	IPR000571: Zinc finger, CCCH-type; PTHR23329:SF2: ; PTHR23329: ; IPR000467: G-patch domain; Coil: ; SSF90229:	NA	g30106	120	18	2373	2.373	50.5689	7.58534	22.0549	0.836429	4.46303	-0.257684	4.72071
g77624	n/a	NA	NA	NA	g77624	119	1066	1395	1.395	85.3047	764.158	37.2045	84.2631	5.2174	6.39683	-1.17942
g31101	glycosyltransferase 25 family member	NA	IPR002654: Glycosyl transferase, family 25; TMhelix: Region of a membrane-bound protein predicted to be embedded in the membrane.; PTHR23051:SF1: ; CYTOPLASMIC_DOMAIN: Region of a membrane-bound protein predicted to be outside the membrane, in the cytoplasm.; SSF103481: ; NON_CYTOPLASMIC_DOMAIN: Region of a membrane-bound protein predicted to be outside the membrane, in the extracellular region; Coil: ; PTHR23051: ; TRANSMEMBRANE: Region of a membrane-bound protein predicted to be embedded in the membrane.	NA	g31101	281	170	7347	7.347	38.2469	23.1387	16.6809	2.55149	4.06012	1.35134	2.70878
g3314	glycine dehydrogenase (decarboxylating), mitochondrial	GO:0003824;GO:0004375;GO:0006546;GO:0055114	IPR020581: Glycine cleavage system P protein; IPR020580: Glycine cleavage system P-protein, N-terminal; CYTOPLASMIC_DOMAIN: Region of a membrane-bound protein predicted to be outside the membrane, in the cytoplasm.; IPR015424: Pyridoxal phosphate-dependent transferase; NON_CYTOPLASMIC_DOMAIN: Region of a membrane-bound protein predicted to be outside the membrane, in the extracellular region; IPR015421: Pyridoxal phosphate-dependent transferase, major region, subdomain 1; PTHR11773:SF1: ; TRANSMEMBRANE: Region of a membrane-bound protein predicted to be embedded in the membrane.	NA	g3314	182	170	2838	2.838	64.1297	59.9013	27.9693	6.60528	4.80577	2.72362	2.08215
g37650	n/a	NA	NA	NA	g37650	119	89	471	0.471	252.654	188.96	110.192	20.8364	6.78387	4.38104	2.40283
g126	n/a	NA	CYTOPLASMIC_DOMAIN: Region of a membrane-bound protein predicted to be outside the membrane, in the cytoplasm.; NON_CYTOPLASMIC_DOMAIN: Region of a membrane-bound protein predicted to be outside the membrane, in the extracellular region; TRANSMEMBRANE: Region of a membrane-bound protein predicted to be embedded in the membrane.	NA	g126	119	87	4470	4.47	26.6219	19.4631	11.6108	2.14618	3.53739	1.10177	2.43562
g24069	ethylene-responsive transcription factor ERF096-like	GO:0003677;GO:0003700;GO:0006355	G3DSA:3.10.20.90: ; G3DSA:1.20.1000.10: ; IPR016177: DNA-binding domain; Coil: ; IPR001471: AP2/ERF domain	NA	g24069	146	170	13143	13.143	11.1086	12.9346	4.84486	1.42629	2.27645	0.512271	1.76418
g19731	F-box protein At2g32560-like	GO:0005515	IPR001810: F-box domain; G3DSA:1.20.1280.50: ; PTHR31482: ; Coil:	NA	g19731	230	169	1992	1.992	115.462	84.8394	50.3571	9.35517	5.65412	3.22576	2.42836
g17902	probable ATP-dependent RNA helicase DHX35	GO:0003676;GO:0004386;GO:0005524;GO:0008026	IPR007502: Helicase-associated domain; IPR011545: DEAD/DEAH box helicase domain; IPR011709: Domain of unknown function DUF1605; IPR027417: P-loop containing nucleoside triphosphate hydrolase; PTHR18934: ; IPR003593: AAA+ ATPase domain; IPR002464: DNA/RNA helicase, ATP-dependent, DEAH-box type, conserved site; IPR014001: Helicase superfamily 1/2, ATP-binding domain; IPR001650: Helicase, C-terminal	NA	g17902	151	169	2181	2.181	69.2343	77.4874	30.1956	8.54448	4.91627	3.09499	1.82127
g55864	Uncharacterised protein	NA	NA	NA	g55864	148	169	3522	3.522	42.0216	47.9841	18.3271	5.29117	4.19591	2.40359	1.79232
g68726	n/a	NA	Coil:	NA	g68726	119	14	3753	3.753	31.708	3.73035	13.829	0.411343	3.78963	-1.28159	5.07121
g6677	n/a	NA	NA	NA	g6677	118	1582	324	0.324	364.198	4882.72	158.84	538.414	7.31143	9.07257	-1.76114
g32286	1-deoxy-D-xylulose 5-phosphate reductoisomerase	NA	NA	NA	g32286	99	168	2667	2.667	37.1204	62.9921	16.1895	6.9461	4.01699	2.7962	1.22079
g77558	n/a	NA	NA	NA	g77558	118	130	213	0.213	553.991	610.329	241.616	67.3005	7.91657	6.07255	1.84402
g32362	F-box-like/WD repeat-containing protein TBL1XR1	GO:0005515	IPR019775: WD40 repeat, conserved site; IPR001680: WD40 repeat; PTHR22846:SF41: ; IPR020472: G-protein beta WD-40 repeat; PTHR22846: ; IPR017986: WD40-repeat-containing domain; IPR015943: WD40/YVTN repeat-like-containing domain; Coil: ; IPR006594: LIS1 homology motif	NA	g32362	433	167	1581	1.581	273.877	105.629	119.448	11.6477	6.90024	3.54197	3.35827
g22240	histone-lysine N-methyltransferase SUVR5	GO:0005515;GO:0005634;GO:0008270;GO:0018024;GO:0034968;GO:0046872	IPR015880: Zinc finger, C2H2-like; IPR001214: SET domain; G3DSA:2.170.270.10: ; PTHR22884:SF299: ; IPR003606: Pre-SET zinc-binding sub-group; IPR007728: Pre-SET domain; IPR007087: Zinc finger, C2H2; Coil: ; SSF82199: ; PTHR22884:	NA	g22240	232	167	8850	8.85	26.2147	18.8701	11.4332	2.08079	3.51516	1.05713	2.45803
g23443	Protein of unknown function DUF3110	NA	CYTOPLASMIC_DOMAIN: Region of a membrane-bound protein predicted to be outside the membrane, in the cytoplasm.; PTHR34962: ; NON_CYTOPLASMIC_DOMAIN: Region of a membrane-bound protein predicted to be outside the membrane, in the extracellular region; IPR021503: Protein of unknown function DUF3110; Coil: ; TRANSMEMBRANE: Region of a membrane-bound protein predicted to be embedded in the membrane.	NA	g23443	95	167	4941	4.941	19.2269	33.7988	8.38554	3.72697	3.0679	1.898	1.1699
g51122	Mitochondrial glycoprotein	GO:0005759	IPR003428: Mitochondrial glycoprotein; PTHR10826:	NA	g51122	95	167	1194	1.194	79.5645	139.866	34.701	15.4229	5.1169	3.947	1.1699
g25840	n/a	NA	NA	NA	g25840	117	214	519	0.519	225.434	412.331	98.3198	45.4675	6.61941	5.50676	1.11265
g31683	DNA-directed RNA polymerase III subunit RPC8	NA	NA	NA	g31683	173	166	252	0.252	686.508	658.73	299.411	72.6377	8.22598	6.18265	2.04334
g49633	UbiB domain	NA	IPR004147: UbiB domain; CYTOPLASMIC_DOMAIN: Region of a membrane-bound protein predicted to be outside the membrane, in the cytoplasm.; PTHR10566:SF76: ; PTHR10566: ; NON_CYTOPLASMIC_DOMAIN: Region of a membrane-bound protein predicted to be outside the membrane, in the extracellular region; TMhelix: Region of a membrane-bound protein predicted to be embedded in the membrane.; TRANSMEMBRANE: Region of a membrane-bound protein predicted to be embedded in the membrane.	NA	g49633	163	166	3417	3.417	47.7027	48.5806	20.8049	5.35695	4.37885	2.42141	1.95744
g45236	two-pore potassium channel 1-like	GO:0005509	NA	NA	g45236	160	166	744	0.744	215.054	223.118	93.7928	24.6031	6.55141	4.62077	1.93064
g19090	ubiquitin-conjugating enzyme E2 36-like	NA	PTHR24067: ; SM00212: Ubiquitin-conjugating enzyme E2, catalytic domain homologues; PTHR24067:SF159: ; IPR000608: Ubiquitin-conjugating enzyme E2; IPR023313: Ubiquitin-conjugating enzyme, active site	NA	g19090	6	166	471	0.471	12.7389	352.442	5.55588	38.8635	2.47402	5.28034	-2.80633
g20339	CAAX amino terminal protease family protein	GO:0016020	NON_CYTOPLASMIC_DOMAIN: Region of a membrane-bound protein predicted to be outside the membrane, in the extracellular region; SIGNAL_PEPTIDE: Signal peptide region; IPR003675: CAAX amino terminal protease; PTHR10794: ; SIGNAL_PEPTIDE_H_REGION: Hydrophobic region of a signal peptide.; PTHR10794:SF52: ; SIGNAL_PEPTIDE_C_REGION: C-terminal region of a signal peptide.	NA	g20339	404	165	1383	1.383	292.119	119.306	127.404	13.1558	6.99326	3.71762	3.27564
g40711	transcription termination factor Rho	GO:0006353	NON_CYTOPLASMIC_DOMAIN: Region of a membrane-bound protein predicted to be outside the membrane, in the extracellular region; SIGNAL_PEPTIDE: Signal peptide region; IPR011112: Rho termination factor, N-terminal; Coil: ; SIGNAL_PEPTIDE_H_REGION: Hydrophobic region of a signal peptide.; SIGNAL_PEPTIDE_C_REGION: C-terminal region of a signal peptide.; G3DSA:1.10.720.10:	NA	g40711	97	165	2706	2.706	35.8463	60.9756	15.6339	6.72374	3.9666	2.74926	1.21734
g30333	n/a	NA	CYTOPLASMIC_DOMAIN: Region of a membrane-bound protein predicted to be outside the membrane, in the cytoplasm.; NON_CYTOPLASMIC_DOMAIN: Region of a membrane-bound protein predicted to be outside the membrane, in the extracellular region; TMhelix: Region of a membrane-bound protein predicted to be embedded in the membrane.; SignalP-noTM: ; TRANSMEMBRANE: Region of a membrane-bound protein predicted to be embedded in the membrane.	NA	g30333	116	175	717	0.717	161.785	244.073	70.5604	26.9137	6.14079	4.75027	1.39052
g28088	amidohydrolase	GO:0008152;GO:0016787	PTHR11014:SF63: ; PTHR11014: ; IPR002933: Peptidase M20; SSF53187: ; G3DSA:3.40.630.10: ; IPR017439: Amidohydrolase; IPR011650: Peptidase M20, dimerisation domain	NA	g28088	87	165	1899	1.899	45.8136	86.8878	19.981	9.58106	4.32056	3.26018	1.06037
g8119	n/a	NA	TMhelix: Region of a membrane-bound protein predicted to be embedded in the membrane.; SIGNAL_PEPTIDE: Signal peptide region; SIGNAL_PEPTIDE_N_REGION: N-terminal region of a signal peptide.; SIGNAL_PEPTIDE_C_REGION: C-terminal region of a signal peptide.; CYTOPLASMIC_DOMAIN: Region of a membrane-bound protein predicted to be outside the membrane, in the cytoplasm.; NON_CYTOPLASMIC_DOMAIN: Region of a membrane-bound protein predicted to be outside the membrane, in the extracellular region; SignalP-noTM: ; SIGNAL_PEPTIDE_H_REGION: Hydrophobic region of a signal peptide.; TRANSMEMBRANE: Region of a membrane-bound protein predicted to be embedded in the membrane.	NA	g8119	116	100	4233	4.233	27.4037	23.6239	11.9518	2.60499	3.57915	1.38128	2.19787
g48191	copper chaperone for superoxide dismutase, chloroplastic/cytosolic	GO:0030001;GO:0046872	IPR006121: Heavy metal-associated domain, HMA; SIGNAL_PEPTIDE: Signal peptide region; SIGNAL_PEPTIDE_N_REGION: N-terminal region of a signal peptide.; SIGNAL_PEPTIDE_C_REGION: C-terminal region of a signal peptide.; G3DSA:3.30.70.100: ; NON_CYTOPLASMIC_DOMAIN: Region of a membrane-bound protein predicted to be outside the membrane, in the extracellular region; PTHR22814:SF15: ; PTHR22814: ; SIGNAL_PEPTIDE_H_REGION: Hydrophobic region of a signal peptide.	NA	g48191	19	165	816	0.816	23.2843	202.206	10.1551	22.2971	3.34414	4.47878	-1.13465
g30069	P-loop containing nucleoside triphosphate hydrolase	GO:0003676;GO:0005524;GO:0006810;GO:0016021;GO:0016887;GO:0042626;GO:0046983;GO:0055085	TMhelix: Region of a membrane-bound protein predicted to be embedded in the membrane.; IPR003439: ABC transporter-like; G3DSA:1.20.1560.10: ; NON_CYTOPLASMIC_DOMAIN: Region of a membrane-bound protein predicted to be outside the membrane, in the extracellular region; G3DSA:3.10.10.10: ; PTHR24223: ; IPR011527: ABC transporter type 1, transmembrane domain; G3DSA:1.20.58.60: ; IPR017871: ABC transporter, conserved site; SSF56672: ; IPR027417: P-loop containing nucleoside triphosphate hydrolase; CYTOPLASMIC_DOMAIN: Region of a membrane-bound protein predicted to be outside the membrane, in the cytoplasm.; IPR008906: HAT dimerisation domain, C-terminal; IPR003593: AAA+ ATPase domain; IPR012337: Ribonuclease H-like domain; Coil: ; TRANSMEMBRANE: Region of a membrane-bound protein predicted to be embedded in the membrane.	NA	g30069	116	27	10593	10.593	10.9506	2.54885	4.77597	0.28106	2.25579	-1.83105	4.08684
g10943	quinone oxidoreductase	GO:0008270;GO:0016491;GO:0055114	G3DSA:3.40.50.720: ; PTHR11695:SF578: ; IPR013149: Alcohol dehydrogenase, C-terminal; PF16884: N-terminal domain of oxidoreductase; IPR011032: GroES-like; IPR020843: Polyketide synthase, enoylreductase domain; IPR016040: NAD(P)-binding domain; IPR002364: Quinone oxidoreductase/zeta-crystallin, conserved site; IPR002085: Alcohol dehydrogenase superfamily, zinc-type	NA	g10943	18	165	978	0.978	18.4049	168.712	8.02705	18.6037	3.00487	4.21752	-1.21265
g17791	putative retroelement pol polyprotein	GO:0003676;GO:0008375;GO:0016020	SSF56672: ; PTHR24559: ; TMhelix: Region of a membrane-bound protein predicted to be embedded in the membrane.; IPR000477: Reverse transcriptase domain; IPR003406: Glycosyl transferase, family 14; CYTOPLASMIC_DOMAIN: Region of a membrane-bound protein predicted to be outside the membrane, in the cytoplasm.; PTHR24559:SF201: ; G3DSA:3.10.10.10: ; NON_CYTOPLASMIC_DOMAIN: Region of a membrane-bound protein predicted to be outside the membrane, in the extracellular region; IPR012337: Ribonuclease H-like domain; IPR016197: Chromo domain-like; Coil: ; TRANSMEMBRANE: Region of a membrane-bound protein predicted to be embedded in the membrane.	NA	g17791	116	20	7008	7.008	16.5525	2.85388	7.21915	0.314695	2.85183	-1.66797	4.5198
g55949	Chromatin SPT2	NA	IPR013256: Chromatin SPT2; PTHR22691: ; Coil:	NA	g55949	125	164	2439	2.439	51.2505	67.2407	22.3522	7.41458	4.48235	2.89036	1.59198
g7959	protein CutA homolog	GO:0010038	IPR004323: Divalent ion tolerance protein, CutA; G3DSA:3.30.70.830: ; IPR011322: Nitrogen regulatory PII-like, alpha/beta; PTHR23419:SF0:	NA	g7959	122	164	1341	1.341	90.9769	122.297	39.6783	13.4856	5.31028	3.75335	1.55693
g8309	hypothetical protein	NA	PTHR36749:SF1: ; PTHR36749: ; Coil:	NA	g8309	100	164	1407	1.407	71.0732	116.56	30.9976	12.853	4.95409	3.68403	1.27005
g19786	n/a	NA	NA	NA	g19786	115	222	312	0.312	368.59	711.538	160.755	78.4608	7.32872	6.2939	1.03482
g9159	pentatricopeptide repeat-containing protein At2g31400, chloroplastic	GO:0005515	SSF48452: ; IPR011990: Tetratricopeptide-like helical domain; IPR002885: Pentatricopeptide repeat; SSF81901: ; IPR002625: Smr domain; PTHR24015:	NA	g9159	90	164	4116	4.116	21.8659	39.8445	9.53651	4.39362	3.25346	2.13541	1.11805
g48672	Nucleolar pre-ribosomal-associated protein 1, N-terminal	NA	SIGNAL_PEPTIDE: Signal peptide region; IPR021714: Nucleolar pre-ribosomal-associated protein 1, N-terminal; SIGNAL_PEPTIDE_N_REGION: N-terminal region of a signal peptide.; SIGNAL_PEPTIDE_C_REGION: C-terminal region of a signal peptide.; NON_CYTOPLASMIC_DOMAIN: Region of a membrane-bound protein predicted to be outside the membrane, in the extracellular region; PTHR13500: ; IPR032436: Nucleolar pre-ribosomal-associated protein 1, C-terminal domain; Coil: ; SIGNAL_PEPTIDE_H_REGION: Hydrophobic region of a signal peptide.	NA	g48672	271	163	11454	11.454	23.6599	14.2308	10.3189	1.56922	3.36722	0.650051	2.71717
g48169	ELMO domain-containing protein A	NA	Coil:	NA	g48169	215	163	2034	2.034	105.703	80.1377	46.101	8.83672	5.52672	3.14351	2.38321
g23057	pyruvate dehydrogenase E1 component subunit beta-1, mitochondrial	GO:0003824;GO:0004739;GO:0006086;GO:0008152	PTHR11624: ; IPR027110: Pyruvate dehydrogenase E1 component subunit beta; IPR009014: Transketolase, C-terminal/Pyruvate-ferredoxin oxidoreductase, domain II; IPR029061: Thiamin diphosphate-binding fold	NA	g23057	15	163	1233	1.233	12.1655	132.198	5.3058	14.5774	2.40757	3.86566	-1.45809
g25846	n/a	NA	CYTOPLASMIC_DOMAIN: Region of a membrane-bound protein predicted to be outside the membrane, in the cytoplasm.; NON_CYTOPLASMIC_DOMAIN: Region of a membrane-bound protein predicted to be outside the membrane, in the extracellular region; TMhelix: Region of a membrane-bound protein predicted to be embedded in the membrane.; TRANSMEMBRANE: Region of a membrane-bound protein predicted to be embedded in the membrane.	NA	g25846	115	30	411	0.411	279.805	72.9927	122.033	8.04885	6.93113	3.00878	3.92235
g37853	n/a	NA	NA	NA	g37853	115	28	231	0.231	497.835	121.212	217.124	13.366	7.76238	3.74049	4.02188
g52088	n/a	NA	CYTOPLASMIC_DOMAIN: Region of a membrane-bound protein predicted to be outside the membrane, in the cytoplasm.; NON_CYTOPLASMIC_DOMAIN: Region of a membrane-bound protein predicted to be outside the membrane, in the extracellular region; TMhelix: Region of a membrane-bound protein predicted to be embedded in the membrane.; TRANSMEMBRANE: Region of a membrane-bound protein predicted to be embedded in the membrane.	NA	g52088	115	10	393	0.393	292.621	25.4453	127.623	2.80583	6.99574	1.48843	5.50731
g47999	Ankyrin repeat-containing domain	GO:0005515	PF13637: Ankyrin repeats (many copies); IPR020683: Ankyrin repeat-containing domain; IPR011333: POZ domain; PTHR24413:SF107: ; PTHR24413: ; IPR000210: BTB/POZ domain; G3DSA:3.30.710.10: ; IPR002110: Ankyrin repeat	NA	g47999	285	162	2436	2.436	116.995	66.5025	51.0258	7.33318	5.67316	2.87444	2.79872
g778	n/a	NA	NA	NA	g778	114	151	891	0.891	127.946	169.473	55.802	18.6876	5.80224	4.22401	1.57823
g12116	hypothetical protein SETIT_028673mg	NA	Coil: ; PTHR32093:	NA	g12116	229	162	8250	8.25	27.7576	19.6364	12.1061	2.16529	3.59766	1.11456	2.4831
g21841	splicing factor 3B subunit 1	GO:0005488	PTHR12097: ; CYTOPLASMIC_DOMAIN: Region of a membrane-bound protein predicted to be outside the membrane, in the cytoplasm.; NON_CYTOPLASMIC_DOMAIN: Region of a membrane-bound protein predicted to be outside the membrane, in the extracellular region; IPR011989: Armadillo-like helical; IPR015016: Splicing factor 3B subunit 1; IPR016024: Armadillo-type fold; Coil: ; TRANSMEMBRANE: Region of a membrane-bound protein predicted to be embedded in the membrane.	NA	g21841	102	162	3612	3.612	28.2392	44.8505	12.3161	4.94563	3.62248	2.30615	1.31632
g28568	n/a	NA	CYTOPLASMIC_DOMAIN: Region of a membrane-bound protein predicted to be outside the membrane, in the cytoplasm.; NON_CYTOPLASMIC_DOMAIN: Region of a membrane-bound protein predicted to be outside the membrane, in the extracellular region; TMhelix: Region of a membrane-bound protein predicted to be embedded in the membrane.; TRANSMEMBRANE: Region of a membrane-bound protein predicted to be embedded in the membrane.	NA	g28568	113	212	5196	5.196	21.7475	40.8006	9.48488	4.49905	3.24563	2.16962	1.07601
g38916	Vps4 oligomerisation, C-terminal	GO:0003676	IPR018247: EF-Hand 1, calcium-binding site; IPR015415: Vps4 oligomerisation, C-terminal; G3DSA:1.10.8.60: ; PTHR23074:SF93: ; IPR016197: Chromo domain-like; IPR012337: Ribonuclease H-like domain; PTHR23074:	NA	g38916	92	162	1323	1.323	69.5389	122.449	30.3285	13.5024	4.9226	3.75514	1.16746
g33928	Zinc finger, PHD-type, conserved site	GO:0003677;GO:0005515;GO:0008270	PTHR22880:SF167: ; IPR017956: AT hook, DNA-binding motif; IPR019786: Zinc finger, PHD-type, conserved site; IPR004022: DDT domain; IPR001965: Zinc finger, PHD-type; PTHR22880: ; IPR018501: DDT domain superfamily; PF13832: PHD-zinc-finger like domain; IPR018500: DDT domain, subgroup; IPR013083: Zinc finger, RING/FYVE/PHD-type; IPR011011: Zinc finger, FYVE/PHD-type; IPR019787: Zinc finger, PHD-finger	NA	g33928	113	145	12057	12.057	9.37215	12.0262	4.08754	1.32612	2.03123	0.407213	1.62402
g32449	hypothetical protein B456_009G451700	NA	Coil:	NA	g32449	296	161	2118	2.118	139.754	76.0151	60.952	8.38213	5.9296	3.06732	2.86229
g26405	DDB1- and CUL4-associated factor 8	GO:0005515	IPR017986: WD40-repeat-containing domain; IPR015943: WD40/YVTN repeat-like-containing domain; IPR001680: WD40 repeat; PTHR15574:	NA	g26405	156	160	1569	1.569	99.4264	101.976	43.3635	11.2448	5.43841	3.49119	1.94722
g39948	chromatin assembly factor 1 subunit FAS1	NA	PTHR15272:SF0: ; IPR022043: Chromatin assembly factor 1 subunit A; Coil:	NA	g39948	136	160	3444	3.444	39.489	46.4576	17.2226	5.12285	4.10623	2.35695	1.74928
g38465	ubiquitin carboxyl-terminal hydrolase 2-like	GO:0006511;GO:0008270;GO:0016579;GO:0036459	SSF54001: ; IPR001394: Peptidase C19, ubiquitin carboxyl-terminal hydrolase; PTHR24006: ; IPR001607: Zinc finger, UBP-type; SSF57850: ; IPR018200: Ubiquitin specific protease, conserved site; IPR013083: Zinc finger, RING/FYVE/PHD-type; IPR028889: Ubiquitin specific protease domain; Coil:	NA	g38465	290	159	5019	5.019	57.7804	31.6796	25.2002	3.49329	4.65536	1.80459	2.85078
g36749	n/a	NA	CYTOPLASMIC_DOMAIN: Region of a membrane-bound protein predicted to be outside the membrane, in the cytoplasm.; NON_CYTOPLASMIC_DOMAIN: Region of a membrane-bound protein predicted to be outside the membrane, in the extracellular region; TMhelix: Region of a membrane-bound protein predicted to be embedded in the membrane.; TRANSMEMBRANE: Region of a membrane-bound protein predicted to be embedded in the membrane.	NA	g36749	113	71	4401	4.401	25.676	16.1327	11.1982	1.77894	3.4852	0.831018	2.65418
g46293	n/a	NA	CYTOPLASMIC_DOMAIN: Region of a membrane-bound protein predicted to be outside the membrane, in the cytoplasm.; NON_CYTOPLASMIC_DOMAIN: Region of a membrane-bound protein predicted to be outside the membrane, in the extracellular region; TRANSMEMBRANE: Region of a membrane-bound protein predicted to be embedded in the membrane.	NA	g46293	113	24	1461	1.461	77.3443	16.4271	33.7327	1.8114	5.07607	0.857109	4.21897
g26353	U3 small nucleolar ribonucleoprotein complex, subunit Mpp10	GO:0005634;GO:0005732;GO:0006364;GO:0034457	Coil: ; IPR012173: U3 small nucleolar ribonucleoprotein complex, subunit Mpp10	NA	g26353	254	159	1236	1.236	205.502	128.641	89.6268	14.1851	6.48586	3.82631	2.65955
g4017	Sporulation protein RMD1	NA	CYTOPLASMIC_DOMAIN: Region of a membrane-bound protein predicted to be outside the membrane, in the cytoplasm.; NON_CYTOPLASMIC_DOMAIN: Region of a membrane-bound protein predicted to be outside the membrane, in the extracellular region; PTHR16255:SF6: ; IPR003734: Domain of unknown function DUF155; PTHR16255: ; TRANSMEMBRANE: Region of a membrane-bound protein predicted to be embedded in the membrane.	NA	g4017	224	159	1500	1.5	149.333	106	65.1297	11.6885	6.02524	3.54702	2.47822
g49838	DNA/RNA polymerases superfamily protein	GO:0004190;GO:0005669;GO:0006352;GO:0006508;GO:0046982	PF13650: Aspartyl protease; SSF56672: ; PTHR24559: ; IPR021109: Aspartic peptidase domain; IPR007900: Transcription initiation factor TFIID component TAF4; IPR000477: Reverse transcriptase domain; G3DSA:3.10.10.10: ; PTHR24559:SF201: ; IPR009072: Histone-fold; Coil: ; IPR001969: Aspartic peptidase, active site	NA	g49838	112	80	14499	14.499	7.72467	5.51762	3.36901	0.608424	1.75233	-0.716851	2.46918
g298	endonuclease exonuclease phosphatase	NA	CYTOPLASMIC_DOMAIN: Region of a membrane-bound protein predicted to be outside the membrane, in the cytoplasm.; NON_CYTOPLASMIC_DOMAIN: Region of a membrane-bound protein predicted to be outside the membrane, in the extracellular region; TMhelix: Region of a membrane-bound protein predicted to be embedded in the membrane.; IPR005135: Endonuclease/exonuclease/phosphatase; Coil: ; TRANSMEMBRANE: Region of a membrane-bound protein predicted to be embedded in the membrane.	NA	g298	112	41	4731	4.731	23.6736	8.66624	10.3249	0.95562	3.36806	-0.0654905	3.43355
g19312	n/a	NA	CYTOPLASMIC_DOMAIN: Region of a membrane-bound protein predicted to be outside the membrane, in the cytoplasm.; NON_CYTOPLASMIC_DOMAIN: Region of a membrane-bound protein predicted to be outside the membrane, in the extracellular region; TMhelix: Region of a membrane-bound protein predicted to be embedded in the membrane.; TRANSMEMBRANE: Region of a membrane-bound protein predicted to be embedded in the membrane.	NA	g19312	111	139	5154	5.154	21.5367	26.9693	9.39293	2.97389	3.23158	1.57235	1.65922
g30589	n/a	NA	NA	NA	g30589	111	131	1446	1.446	76.7635	90.5947	33.4794	9.98982	5.0652	3.32046	1.74474
g49257	n/a	GO:0003677	IPR020478: AT hook-like; IPR017956: AT hook, DNA-binding motif	NA	g49257	111	122	465	0.465	238.71	262.366	104.11	28.9309	6.70196	4.85454	1.84743
g52287	NADH dehydrogenase	NA	PTHR15224: ; IPR019342: NADH:ubiquinone oxidoreductase, iron-sulphur subunit 5	NA	g52287	86	159	234	0.234	367.521	679.487	160.289	74.9266	7.32454	6.22741	1.09713
g110	Clustered mitochondria protein, N-terminal	GO:0005515	SSF48452: ; PF13424: Tetratricopeptide repeat; PF12807: Translation initiation factor eIF3 subunit 135; IPR023231: GSKIP domain; PTHR12601: ; IPR011990: Tetratricopeptide-like helical domain; IPR028275: Clustered mitochondria protein, N-terminal; PF13374: Tetratricopeptide repeat; PTHR12601:SF6: ; IPR025697: CLU domain; IPR013026: Tetratricopeptide repeat-containing domain	NA	g110	84	159	6393	6.393	13.1394	24.871	5.73056	2.7425	2.51868	1.45549	1.06318
g54797	Heat shock chaperonin-binding	GO:0005515	IPR006636: Heat shock chaperonin-binding; PTHR10677:SF3: ; G3DSA:3.10.20.90: ; IPR019956: Ubiquitin; IPR015940: Ubiquitin-associated domain; G3DSA:1.10.8.10: ; IPR015496: Ubiquilin; IPR029071: Ubiquitin-related domain; IPR000626: Ubiquitin domain	NA	g54797	20	159	1584	1.584	12.6263	100.379	5.50677	11.0687	2.46121	3.46841	-1.00721
g67630	n/a	NA	CYTOPLASMIC_DOMAIN: Region of a membrane-bound protein predicted to be outside the membrane, in the cytoplasm.; NON_CYTOPLASMIC_DOMAIN: Region of a membrane-bound protein predicted to be outside the membrane, in the extracellular region; TMhelix: Region of a membrane-bound protein predicted to be embedded in the membrane.; PS51257: Prokaryotic membrane lipoprotein lipid attachment site profile.; TRANSMEMBRANE: Region of a membrane-bound protein predicted to be embedded in the membrane.	NA	g67630	111	74	285	0.285	389.474	259.649	169.864	28.6313	7.40823	4.83952	2.56871
g31563	1,4-alpha-glucan-branching protein	GO:0003824;GO:0004553;GO:0005975;GO:0043169	IPR014756: Immunoglobulin E-set; IPR004193: Glycoside hydrolase, family 13, N-terminal; IPR017853: Glycoside hydrolase superfamily; IPR015902: Glycoside hydrolase, family 13; IPR006048: Alpha-amylase/branching enzyme, C-terminal all beta; SSF51011: ; IPR006589: Glycosyl hydrolase, family 13, subfamily, catalytic domain; IPR013780: Glycosyl hydrolase, family 13, all-beta; IPR013783: Immunoglobulin-like fold; PTHR10357:SF110: ; IPR006047: Glycosyl hydrolase, family 13, catalytic domain; IPR013781: Glycoside hydrolase, catalytic domain	NA	g31563	111	12	1743	1.743	63.6833	6.88468	27.7746	0.759169	4.7957	-0.397507	5.1932
g22945	Thioredoxin-like fold	GO:0045454	SIGNAL_PEPTIDE: Signal peptide region; SIGNAL_PEPTIDE_N_REGION: N-terminal region of a signal peptide.; IPR013766: Thioredoxin domain; SIGNAL_PEPTIDE_C_REGION: C-terminal region of a signal peptide.; NON_CYTOPLASMIC_DOMAIN: Region of a membrane-bound protein predicted to be outside the membrane, in the extracellular region; PTHR18929:SF87: ; SignalP-noTM: ; Coil: ; PTHR18929: ; IPR012336: Thioredoxin-like fold; SIGNAL_PEPTIDE_H_REGION: Hydrophobic region of a signal peptide.	NA	g22945	17	159	1497	1.497	11.356	106.212	4.95279	11.712	2.30824	3.54991	-1.24167
g50745	hypothetical protein CISIN_1g044549mg, partial	NA	PTHR36730: ; Coil:	NA	g50745	13	158	870	0.87	14.9425	181.609	6.51698	20.0259	2.7042	4.3238	-1.61959
g23949	n/a	NA	NA	NA	g23949	110	125	2493	2.493	44.1235	50.1404	19.2439	5.52894	4.26633	2.467	1.79932
g30725	putative threonine aspartase	GO:0016787	IPR029055: Nucleophile aminohydrolases, N-terminal; PTHR10188:SF8: ; Coil: ; IPR000246: Peptidase T2, asparaginase 2	NA	g30725	185	157	2832	2.832	65.3249	55.4379	28.4906	6.11309	4.83241	2.6119	2.22051
g423	n/a	NA	NA	NA	g423	110	61	336	0.336	327.381	181.548	142.783	20.0191	7.15768	4.32331	2.83437
g21797	beta-galactosidase 17	GO:0004553;GO:0005975	TMhelix: Region of a membrane-bound protein predicted to be embedded in the membrane.; IPR001944: Glycoside hydrolase, family 35; CYTOPLASMIC_DOMAIN: Region of a membrane-bound protein predicted to be outside the membrane, in the cytoplasm.; NON_CYTOPLASMIC_DOMAIN: Region of a membrane-bound protein predicted to be outside the membrane, in the extracellular region; PTHR23421:SF13: ; Coil: ; IPR008979: Galactose-binding domain-like; TRANSMEMBRANE: Region of a membrane-bound protein predicted to be embedded in the membrane.	NA	g21797	95	157	2268	2.268	41.8871	69.224	18.2685	7.63328	4.19129	2.9323	1.25898
g33983	sister chromatid cohesion 1 protein 4-like	GO:0000228;GO:0005515	SSF46785: ; IPR023093: Rad21/Rec8-like protein, C-terminal; PTHR12585: ; CYTOPLASMIC_DOMAIN: Region of a membrane-bound protein predicted to be outside the membrane, in the cytoplasm.; IPR006909: Rad21/Rec8-like protein, C-terminal, eukaryotic; NON_CYTOPLASMIC_DOMAIN: Region of a membrane-bound protein predicted to be outside the membrane, in the extracellular region; PTHR12585:SF29: ; IPR006910: Rad21/Rec8-like protein, N-terminal; Coil: ; TRANSMEMBRANE: Region of a membrane-bound protein predicted to be embedded in the membrane.	NA	g33983	80	157	5496	5.496	14.556	28.5662	6.34842	3.14998	2.6664	1.65534	1.01106
g8902	calcium-transporting ATPase 4, endoplasmic reticulum-type-like	GO:0000166;GO:0016021;GO:0046872	IPR023298: P-type ATPase, transmembrane domain; TMhelix: Region of a membrane-bound protein predicted to be embedded in the membrane.; IPR008250: P-type ATPase, A domain; SSF81653: ; IPR023214: HAD-like domain; IPR004014: Cation-transporting P-type ATPase, N-terminal; NON_CYTOPLASMIC_DOMAIN: Region of a membrane-bound protein predicted to be outside the membrane, in the extracellular region; SSF81665: ; IPR001757: P-type ATPase; PF13246: Cation transport ATPase (P-type); IPR006068: Cation-transporting P-type ATPase, C-terminal; IPR018303: P-type ATPase, phosphorylation site; PTHR24093:SF289: ; IPR023299: P-type ATPase, cytoplasmic domain N; PTHR24093: ; CYTOPLASMIC_DOMAIN: Region of a membrane-bound protein predicted to be outside the membrane, in the cytoplasm.; TRANSMEMBRANE: Region of a membrane-bound protein predicted to be embedded in the membrane.	NA	g8902	318	156	3588	3.588	88.6288	43.4783	38.6542	4.79432	5.27255	2.26132	3.01123
g24107	Zinc finger, CCCH-type	GO:0046872	IPR000571: Zinc finger, CCCH-type; PTHR13119: ; Coil: ; SSF90229:	NA	g24107	109	47	6219	6.219	17.5269	7.55749	7.64414	0.833358	2.93435	-0.262991	3.19734
g37947	n/a	NA	NA	NA	g37947	109	35	849	0.849	128.386	41.225	55.994	4.54585	5.8072	2.18455	3.62265
g60055	cell wall surface anchor family protein	GO:0005515	IPR000048: IQ motif, EF-hand binding site	NA	g60055	109	24	7680	7.68	14.1927	3.125	6.18996	0.344591	2.62993	-1.53704	4.16697
g38602	transport and Golgi organization protein 6 homolog	NA	SIGNAL_PEPTIDE: Signal peptide region; SIGNAL_PEPTIDE_N_REGION: N-terminal region of a signal peptide.; SIGNAL_PEPTIDE_C_REGION: C-terminal region of a signal peptide.; NON_CYTOPLASMIC_DOMAIN: Region of a membrane-bound protein predicted to be outside the membrane, in the extracellular region; PTHR20959:SF1: ; Coil: ; SIGNAL_PEPTIDE_H_REGION: Hydrophobic region of a signal peptide.; PTHR20959:	NA	g38602	97	156	4122	4.122	23.5323	37.8457	10.2633	4.17322	3.35942	2.06116	1.29826
g5747	DBC1/CARP1 catalytically inactive NUDIX hydrolase domain	GO:0006355	IPR025224: Cell cycle and apoptosis regulator protein; Coil: ; PTHR14304:SF11: ; IPR025954: DBC1/CARP1 catalytically inactive NUDIX hydrolase domain	NA	g5747	91	156	2943	2.943	30.9208	53.0071	13.4857	5.84506	3.75336	2.54722	1.20614
g4489	n/a	NA	NA	NA	g4489	108	196	534	0.534	202.247	367.041	88.2074	40.4734	6.46283	5.3389	1.12393
g3848	protein CHROMATIN REMODELING 5	GO:0005524	G3DSA:2.40.50.40: ; TMhelix: Region of a membrane-bound protein predicted to be embedded in the membrane.; IPR027417: P-loop containing nucleoside triphosphate hydrolase; IPR025260: Domain of unknown function DUF4208; IPR000953: Chromo/chromo shadow domain; IPR000330: SNF2-related, N-terminal domain; CYTOPLASMIC_DOMAIN: Region of a membrane-bound protein predicted to be outside the membrane, in the cytoplasm.; NON_CYTOPLASMIC_DOMAIN: Region of a membrane-bound protein predicted to be outside the membrane, in the extracellular region; PTHR10799:SF70: ; IPR023780: Chromo domain; IPR014001: Helicase superfamily 1/2, ATP-binding domain; IPR016197: Chromo domain-like; PTHR10799: ; Coil: ; IPR001650: Helicase, C-terminal; TRANSMEMBRANE: Region of a membrane-bound protein predicted to be embedded in the membrane.	NA	g3848	88	156	7476	7.476	11.771	20.8668	5.13376	2.30096	2.36002	1.20224	1.15778
g26038	DNA polymerase alpha subunit B	GO:0003677;GO:0003887;GO:0006260	PTHR23061:SF12: ; IPR007185: DNA polymerase alpha/epsilon, subunit B; PTHR23061:	NA	g26038	98	155	2799	2.799	35.0125	55.3769	15.2702	6.10637	3.93265	2.61032	1.32233
g29737	protein DJ-1 homolog D	GO:0016798	PTHR11019: ; IPR006286: Peptidase C56, PfpI; PTHR11019:SF112: ; IPR002818: DJ-1/PfpI	NA	g29737	13	154	1176	1.176	11.0544	130.952	4.82124	14.44	2.2694	3.852	-1.5826
g38486	n/a	NA	NA	NA	g38486	108	84	255	0.255	423.529	329.412	184.717	36.324	7.52917	5.18285	2.34632
g40647	n/a	NA	CYTOPLASMIC_DOMAIN: Region of a membrane-bound protein predicted to be outside the membrane, in the cytoplasm.; NON_CYTOPLASMIC_DOMAIN: Region of a membrane-bound protein predicted to be outside the membrane, in the extracellular region; TMhelix: Region of a membrane-bound protein predicted to be embedded in the membrane.; TRANSMEMBRANE: Region of a membrane-bound protein predicted to be embedded in the membrane.	NA	g40647	108	57	1959	1.959	55.1302	29.0965	24.0443	3.20845	4.58762	1.68188	2.90575
g31319	retrotransposon protein, putative, Ty3-gypsy subclass	NA	SSF56672: ; PTHR24559: ; TMhelix: Region of a membrane-bound protein predicted to be embedded in the membrane.; IPR000477: Reverse transcriptase domain; CYTOPLASMIC_DOMAIN: Region of a membrane-bound protein predicted to be outside the membrane, in the cytoplasm.; G3DSA:3.10.10.10: ; NON_CYTOPLASMIC_DOMAIN: Region of a membrane-bound protein predicted to be outside the membrane, in the extracellular region; PTHR24559:SF201: ; G3DSA:3.30.70.270: ; Coil: ; TRANSMEMBRANE: Region of a membrane-bound protein predicted to be embedded in the membrane.	NA	g31319	108	25	3216	3.216	33.5821	7.77363	14.6464	0.857193	3.87247	-0.222309	4.09478
g17039	n/a	NA	NA	NA	g17039	108	20	315	0.315	342.857	63.4921	149.533	7.00122	7.22432	2.80761	4.41671
g45532	microneme protein MIC12	GO:0005509;GO:0005515	G3DSA:2.10.25.10: ; SIGNAL_PEPTIDE: Signal peptide region; IPR001881: EGF-like calcium-binding domain; SIGNAL_PEPTIDE_N_REGION: N-terminal region of a signal peptide.; PTHR24034: ; IPR000742: EGF-like domain; SSF57196: ; SIGNAL_PEPTIDE_C_REGION: C-terminal region of a signal peptide.; NON_CYTOPLASMIC_DOMAIN: Region of a membrane-bound protein predicted to be outside the membrane, in the extracellular region; IPR000152: EGF-type aspartate/asparagine hydroxylation site; IPR018097: EGF-like calcium-binding, conserved site; SignalP-noTM: ; SIGNAL_PEPTIDE_H_REGION: Hydrophobic region of a signal peptide.; PTHR24034:SF39:	NA	g45532	10	154	678	0.678	14.7493	227.139	6.43269	25.0464	2.68542	4.64653	-1.96111
g20279	n/a	NA	NA	NA	g20279	107	185	2397	2.397	44.6391	77.1798	19.4688	8.51056	4.28309	3.08925	1.19383
g32025	inner centromere protein	NA	Coil:	NA	g32025	145	152	3765	3.765	38.5126	40.3718	16.7968	4.45177	4.07011	2.15438	1.91573
g48556	V-type proton ATPase subunit c''2	GO:0015078;GO:0015991;GO:0033177;GO:0033179	TMhelix: Region of a membrane-bound protein predicted to be embedded in the membrane.; PTHR10263:SF10: ; PTHR10263: ; CYTOPLASMIC_DOMAIN: Region of a membrane-bound protein predicted to be outside the membrane, in the cytoplasm.; G3DSA:1.20.120.610: ; IPR002379: V-ATPase proteolipid subunit C-like domain; NON_CYTOPLASMIC_DOMAIN: Region of a membrane-bound protein predicted to be outside the membrane, in the extracellular region; IPR000245: V-ATPase proteolipid subunit; TRANSMEMBRANE: Region of a membrane-bound protein predicted to be embedded in the membrane.	NA	g48556	85	152	495	0.495	171.717	307.071	74.8921	33.8605	6.22674	5.08153	1.14521
g44339	squamous cell carcinoma antigen recognized by T-cells 3 isoform X2	GO:0000166;GO:0003676;GO:0005515;GO:0005622;GO:0006396	SSF48452: ; PTHR24012: ; IPR011990: Tetratricopeptide-like helical domain; IPR003107: HAT (Half-A-TPR) repeat; SSF54928: ; IPR000504: RNA recognition motif domain; IPR012677: Nucleotide-binding alpha-beta plait domain; Coil:	NA	g44339	81	152	3060	3.06	26.4706	49.6732	11.5448	5.47743	3.52917	2.4535	1.07567
g42180	protein disulfide-isomerase A6	GO:0016853;GO:0045454	PTHR18929:SF38: ; IPR005788: Disulphide isomerase; TMhelix: Region of a membrane-bound protein predicted to be embedded in the membrane.; IPR013766: Thioredoxin domain; IPR017937: Thioredoxin, conserved site; CYTOPLASMIC_DOMAIN: Region of a membrane-bound protein predicted to be outside the membrane, in the cytoplasm.; NON_CYTOPLASMIC_DOMAIN: Region of a membrane-bound protein predicted to be outside the membrane, in the extracellular region; PR00421: Thioredoxin family signature; PTHR18929: ; IPR012336: Thioredoxin-like fold; TRANSMEMBRANE: Region of a membrane-bound protein predicted to be embedded in the membrane.	NA	g42180	18	152	888	0.888	20.2703	171.171	8.84061	18.8749	3.14415	4.2384	-1.09425
g51968	protein SPA1-RELATED 2	GO:0005515	IPR001680: WD40 repeat; PTHR22847:SF422: ; IPR011009: Protein kinase-like domain; PTHR22847: ; IPR017986: WD40-repeat-containing domain; G3DSA:1.10.510.10: ; IPR015943: WD40/YVTN repeat-like-containing domain; Coil:	NA	g51968	233	151	5238	5.238	44.4826	28.8278	19.4005	3.17882	4.27802	1.66849	2.60953
g55359	putative retroelement pol polyprotein	NA	SSF56672: ; PTHR24559:SF201: ; G3DSA:3.10.10.10: ; PTHR24559: ; IPR000477: Reverse transcriptase domain; G3DSA:3.30.70.270:	NA	g55359	107	18	1971	1.971	54.2872	9.13242	23.6766	1.00703	4.56539	0.0100999	4.55529
g45999	n/a	NA	Coil:	NA	g45999	107	1	1014	1.014	105.523	0.986193	46.0223	0.108747	5.52426	-3.20095	8.72522
g4843	catalase isozyme 1	GO:0006979;GO:0020037;GO:0004096;GO:0055114	NA	NA	g4843	134	150	1479	1.479	90.6018	101.42	39.5147	11.1835	5.30432	3.4833	1.82102
g21789	Uncharacterised protein	NA	CYTOPLASMIC_DOMAIN: Region of a membrane-bound protein predicted to be outside the membrane, in the cytoplasm.; NON_CYTOPLASMIC_DOMAIN: Region of a membrane-bound protein predicted to be outside the membrane, in the extracellular region; TMhelix: Region of a membrane-bound protein predicted to be embedded in the membrane.; TRANSMEMBRANE: Region of a membrane-bound protein predicted to be embedded in the membrane.	NA	g21789	115	150	3360	3.36	34.2262	44.6429	14.9273	4.92274	3.89988	2.29946	1.60042
g6536	YeeE/YedE family integral membrane protein	NA	CYTOPLASMIC_DOMAIN: Region of a membrane-bound protein predicted to be outside the membrane, in the cytoplasm.; NON_CYTOPLASMIC_DOMAIN: Region of a membrane-bound protein predicted to be outside the membrane, in the extracellular region; TMhelix: Region of a membrane-bound protein predicted to be embedded in the membrane.; IPR007272: Sulphur transport domain; PTHR30574:SF1: ; TRANSMEMBRANE: Region of a membrane-bound protein predicted to be embedded in the membrane.; PTHR30574:	NA	g6536	97	150	1002	1.002	96.8064	149.701	42.2208	16.5074	5.39988	4.04504	1.35484
g45272	retrotransposon protein, putative, Ty3-gypsy subclass	GO:0003676;GO:0008270;GO:0015074	SSF56672: ; PTHR24559: ; IPR018247: EF-Hand 1, calcium-binding site; SIGNAL_PEPTIDE: Signal peptide region; IPR000477: Reverse transcriptase domain; SIGNAL_PEPTIDE_N_REGION: N-terminal region of a signal peptide.; SIGNAL_PEPTIDE_C_REGION: C-terminal region of a signal peptide.; CYTOPLASMIC_DOMAIN: Region of a membrane-bound protein predicted to be outside the membrane, in the cytoplasm.; PTHR24559:SF201: ; NON_CYTOPLASMIC_DOMAIN: Region of a membrane-bound protein predicted to be outside the membrane, in the extracellular region; G3DSA:3.10.10.10: ; IPR001584: Integrase, catalytic core; G3DSA:3.30.70.270: ; IPR012337: Ribonuclease H-like domain; Coil: ; IPR001878: Zinc finger, CCHC-type; SIGNAL_PEPTIDE_H_REGION: Hydrophobic region of a signal peptide.; TRANSMEMBRANE: Region of a membrane-bound protein predicted to be embedded in the membrane.	NA	g45272	106	34	14640	14.64	7.24044	2.3224	3.15782	0.25609	1.65893	-1.96528	3.62421
g6656	n/a	NA	Coil:	NA	g6656	106	6	1983	1.983	53.4544	3.02572	23.3134	0.333644	4.54309	-1.58362	6.12671
g28819	n/a	NA	NON_CYTOPLASMIC_DOMAIN: Region of a membrane-bound protein predicted to be outside the membrane, in the extracellular region; SignalP-noTM: ; SIGNAL_PEPTIDE: Signal peptide region; SIGNAL_PEPTIDE_H_REGION: Hydrophobic region of a signal peptide.; SIGNAL_PEPTIDE_C_REGION: C-terminal region of a signal peptide.	NA	g28819	105	191	1224	1.224	85.7843	156.046	37.4137	17.2071	5.22549	4.10493	1.12057
g4645	n/a	NA	CYTOPLASMIC_DOMAIN: Region of a membrane-bound protein predicted to be outside the membrane, in the cytoplasm.; NON_CYTOPLASMIC_DOMAIN: Region of a membrane-bound protein predicted to be outside the membrane, in the extracellular region; TMhelix: Region of a membrane-bound protein predicted to be embedded in the membrane.; TRANSMEMBRANE: Region of a membrane-bound protein predicted to be embedded in the membrane.	NA	g4645	105	133	864	0.864	121.528	153.935	53.0027	16.9743	5.72799	4.08528	1.64271
g56521	n/a	NA	NA	NA	g56521	105	73	93	0.093	1129.03	784.946	492.412	86.5554	8.94372	6.43555	2.50817
g32005	hypothetical protein	NA	CYTOPLASMIC_DOMAIN: Region of a membrane-bound protein predicted to be outside the membrane, in the cytoplasm.; NON_CYTOPLASMIC_DOMAIN: Region of a membrane-bound protein predicted to be outside the membrane, in the extracellular region; TMhelix: Region of a membrane-bound protein predicted to be embedded in the membrane.; PTHR10799: ; Coil: ; TRANSMEMBRANE: Region of a membrane-bound protein predicted to be embedded in the membrane.	NA	g32005	208	149	8301	8.301	25.0572	17.9496	10.9284	1.97929	3.45001	0.984986	2.46502
g20983	n/a	NA	Coil:	NA	g20983	105	62	438	0.438	239.726	141.553	104.553	15.6089	6.70809	3.9643	2.7438
g40217	Putative polyprotein	GO:0003676;GO:0005634;GO:0006334;GO:0015074	SSF56672: ; PTHR24559: ; PTHR24559:SF201: ; SSF143113: ; IPR001584: Integrase, catalytic core; IPR012337: Ribonuclease H-like domain; Coil: ; IPR002164: Nucleosome assembly protein (NAP)	NA	g40217	105	40	4965	4.965	21.148	8.05639	9.22343	0.888373	3.2053	-0.170763	3.37607
g37352	Retroviral aspartyl protease	NA	SSF56672: ; IPR021109: Aspartic peptidase domain; IPR013242: Retroviral aspartyl protease; Coil:	NA	g37352	105	14	2019	2.019	52.0059	6.93413	22.6817	0.764621	4.50346	-0.387183	4.89064
g11088	cleavage and polyadenylation specificity factor CPSF30	NA	PTHR12357: ; IPR007275: YTH domain; Coil: ; PTHR12357:SF3:	NA	g11088	135	149	3057	3.057	44.1609	48.7406	19.2602	5.37459	4.26755	2.42615	1.8414
g44335	chromosome segregation protein SMC	NA	Coil:	NA	g44335	130	149	4326	4.326	30.0509	34.4429	13.1063	3.79799	3.71219	1.92524	1.78695
g38959	n/a	NA	NON_CYTOPLASMIC_DOMAIN: Region of a membrane-bound protein predicted to be outside the membrane, in the extracellular region; SIGNAL_PEPTIDE: Signal peptide region; SIGNAL_PEPTIDE_H_REGION: Hydrophobic region of a signal peptide.; SIGNAL_PEPTIDE_C_REGION: C-terminal region of a signal peptide.	NA	g38959	104	139	288	0.288	361.111	482.639	157.494	53.2202	7.29915	5.7339	1.56525
g1060	putative phosphatidylglycerol/phosphatidylinositol transfer protein DDB_G0282179	NA	SIGNAL_PEPTIDE: Signal peptide region; IPR014756: Immunoglobulin E-set; SIGNAL_PEPTIDE_N_REGION: N-terminal region of a signal peptide.; SIGNAL_PEPTIDE_C_REGION: C-terminal region of a signal peptide.; PTHR11306: ; NON_CYTOPLASMIC_DOMAIN: Region of a membrane-bound protein predicted to be outside the membrane, in the extracellular region; SignalP-noTM: ; G3DSA:2.70.220.10: ; SIGNAL_PEPTIDE_H_REGION: Hydrophobic region of a signal peptide.; PTHR11306:SF0:	NA	g1060	93	149	483	0.483	192.547	308.489	83.9766	34.0168	6.39192	5.08818	1.30374
g37662	clustered mitochondria protein homolog	NA	PF12807: Translation initiation factor eIF3 subunit 135; G3DSA:3.10.20.90: ; IPR023231: GSKIP domain; PTHR12601:SF9: ; PTHR12601: ; IPR028275: Clustered mitochondria protein, N-terminal; Coil:	NA	g37662	112	148	8874	8.874	12.6211	16.6779	5.50454	1.83906	2.46062	0.878971	1.58165
g24386	n/a	GO:0005488	IPR016024: Armadillo-type fold; Coil:	NA	g24386	104	102	5199	5.199	20.0038	19.6192	8.72441	2.16339	3.12506	1.11329	2.01176
g22984	Inner centromere protein, ARK-binding domain	NA	PTHR13142:SF1: ; Coil: ; PTHR13142: ; IPR005635: Inner centromere protein, ARK-binding domain	NA	g22984	104	50	12069	12.069	8.61712	4.14285	3.75824	0.456829	1.91006	-1.13028	3.04033
g34593	n/a	NA	TMhelix: Region of a membrane-bound protein predicted to be embedded in the membrane.; SIGNAL_PEPTIDE: Signal peptide region; SIGNAL_PEPTIDE_N_REGION: N-terminal region of a signal peptide.; SIGNAL_PEPTIDE_C_REGION: C-terminal region of a signal peptide.; CYTOPLASMIC_DOMAIN: Region of a membrane-bound protein predicted to be outside the membrane, in the cytoplasm.; NON_CYTOPLASMIC_DOMAIN: Region of a membrane-bound protein predicted to be outside the membrane, in the extracellular region; SIGNAL_PEPTIDE_H_REGION: Hydrophobic region of a signal peptide.; TRANSMEMBRANE: Region of a membrane-bound protein predicted to be embedded in the membrane.	NA	g34593	104	49	1344	1.344	77.381	36.4583	33.7487	4.02023	5.07676	2.00728	3.06948
g32602	probable E3 ubiquitin-protein ligase ARI7	GO:0004842;GO:0016567	IPR031127: E3 ubiquitin ligase RBR family; IPR017907: Zinc finger, RING-type, conserved site; SSF57850: ; PTHR11685:SF135: ; IPR002867: IBR domain; IPR013083: Zinc finger, RING/FYVE/PHD-type	NA	g32602	85	148	2769	2.769	30.697	53.4489	13.3881	5.89377	3.74288	2.55919	1.18369
g51833	peroxisome biogenesis protein 12	GO:0005488;GO:0005779;GO:0006625;GO:0008022;GO:0008270	SSF57850: ; PTHR12888:SF0: ; IPR006845: Pex, N-terminal; IPR013083: Zinc finger, RING/FYVE/PHD-type; IPR016024: Armadillo-type fold; IPR017375: Peroxisome assembly protein 12	NA	g51833	81	148	1626	1.626	49.8155	91.0209	21.7264	10.0368	4.44137	3.32723	1.11415
g8959	n/a	GO:0003700;GO:0006355;GO:0043565	IPR004827: Basic-leucine zipper domain; PTHR22952: ; SSF57959: ; G3DSA:1.20.5.170: ; Coil:	NA	g8959	103	129	2886	2.886	35.6895	44.6985	15.5655	4.92888	3.96028	2.30126	1.65902
g20185	n/a	NA	CYTOPLASMIC_DOMAIN: Region of a membrane-bound protein predicted to be outside the membrane, in the cytoplasm.; NON_CYTOPLASMIC_DOMAIN: Region of a membrane-bound protein predicted to be outside the membrane, in the extracellular region; TMhelix: Region of a membrane-bound protein predicted to be embedded in the membrane.; TRANSMEMBRANE: Region of a membrane-bound protein predicted to be embedded in the membrane.	NA	g20185	103	114	4671	4.671	22.051	24.4059	9.61723	2.69122	3.26562	1.42826	1.83736
g31184	S-adenosyl-L-methionine-dependent methyltransferase	GO:0008610;GO:0016491;GO:0055114	PR00419: Adrenodoxin reductase family signature; IPR002937: Amine oxidase; IPR003333: Mycolic acid cyclopropane synthase; IPR029063: S-adenosyl-L-methionine-dependent methyltransferase; PTHR10108:SF795: ; PTHR10108: ; IPR023753: FAD/NAD(P)-binding domain	NA	g31184	163	147	2898	2.898	56.2457	50.7246	24.5308	5.59337	4.61652	2.48372	2.1328
g50699	multidrug resistance-associated protein 4	NA	CYTOPLASMIC_DOMAIN: Region of a membrane-bound protein predicted to be outside the membrane, in the cytoplasm.; NON_CYTOPLASMIC_DOMAIN: Region of a membrane-bound protein predicted to be outside the membrane, in the extracellular region; TMhelix: Region of a membrane-bound protein predicted to be embedded in the membrane.; PTHR24223: ; PTHR24223:SF252: ; TRANSMEMBRANE: Region of a membrane-bound protein predicted to be embedded in the membrane.	NA	g50699	119	147	789	0.789	150.824	186.312	65.7798	20.5445	6.03957	4.36068	1.67889
g3930	Transposon Ty3-I Gag-Pol polyprotein	NA	SSF56672: ; IPR027806: Harbinger transposase-derived nuclease domain; IPR000477: Reverse transcriptase domain; G3DSA:3.10.10.10: ; PTHR10178:SF283: ; G3DSA:3.30.70.270: ; Coil: ; PTHR10178:	NA	g3930	118	147	3201	3.201	36.8635	45.9231	16.0775	5.06391	4.00697	2.34025	1.66672
g49757	retrotransposon protein, putative, Ty3-gypsy subclass	GO:0003676;GO:0015074	SSF56672: ; G3DSA:3.10.10.10: ; PTHR24559: ; IPR001584: Integrase, catalytic core; IPR012337: Ribonuclease H-like domain; Coil:	NA	g49757	103	37	3741	3.741	27.5327	9.8904	12.008	1.09061	3.58593	0.125132	3.4608
g19920	Nuclear pore glycoprotein p62	NA	NA	NA	g19920	96	147	726	0.726	132.231	202.479	57.6709	22.3272	5.84977	4.48073	1.36904
g23113	n/a	NA	CYTOPLASMIC_DOMAIN: Region of a membrane-bound protein predicted to be outside the membrane, in the cytoplasm.; NON_CYTOPLASMIC_DOMAIN: Region of a membrane-bound protein predicted to be outside the membrane, in the extracellular region; TMhelix: Region of a membrane-bound protein predicted to be embedded in the membrane.; TRANSMEMBRANE: Region of a membrane-bound protein predicted to be embedded in the membrane.	NA	g23113	102	122	1371	1.371	74.3982	88.9861	32.4478	9.81244	5.02005	3.29461	1.72544
g38427	n/a	NA	NA	NA	g38427	102	121	231	0.231	441.558	523.81	192.58	57.7601	7.58931	5.852	1.73731
g39353	mitochondrial dicarboxylate/tricarboxylate transporter DTC-like	NA	PTHR24089: ; PTHR24089:SF266: ; IPR023395: Mitochondrial carrier domain; IPR018108: Mitochondrial substrate/solute carrier	NA	g39353	13	147	912	0.912	14.2544	161.184	6.21686	17.7737	2.63619	4.15167	-1.51548
g31691	PIK-related kinase, FAT	GO:0005488;GO:0005515	IPR011989: Armadillo-like helical; PTHR11139:SF1: ; IPR011009: Protein kinase-like domain; IPR003151: PIK-related kinase, FAT; Coil: ; IPR014009: PIK-related kinase; IPR016024: Armadillo-type fold; PTHR11139: ; IPR003152: FATC domain	NA	g31691	102	66	12057	12.057	8.45982	5.474	3.68963	0.603614	1.88348	-0.728302	2.61178
g8916	n/a	NA	Coil:	NA	g8916	102	65	3966	3.966	25.7186	16.3893	11.2168	1.80724	3.48759	0.853786	2.63381
g29963	splicing factor 3B subunit 2	GO:0005634	IPR006568: PSP, proline-rich; IPR007180: Domain of unknown function DUF382; PTHR12785: ; Coil: ; PTHR12785:SF8:	NA	g29963	321	146	1878	1.878	170.927	77.7423	74.5473	8.57258	6.22008	3.09973	3.12035
g21938	T-cell activation inhibitor, mitochondrial	NA	SIGNAL_PEPTIDE: Signal peptide region; IPR027989: Domain of unknown function DUF4461; IPR028031: Domain of unknown function DUF4460; SIGNAL_PEPTIDE_N_REGION: N-terminal region of a signal peptide.; PTHR31596:SF1: ; IPR027986: T-cell activation inhibitor, mitochondrial; SIGNAL_PEPTIDE_C_REGION: C-terminal region of a signal peptide.; NON_CYTOPLASMIC_DOMAIN: Region of a membrane-bound protein predicted to be outside the membrane, in the extracellular region; SIGNAL_PEPTIDE_H_REGION: Hydrophobic region of a signal peptide.	NA	g21938	139	146	1728	1.728	80.4398	84.4907	35.0827	9.31673	5.13269	3.21982	1.91287
g31254	Leucine-rich repeat, typical subtype	GO:0005515	G3DSA:3.80.10.10: ; SSF52058: ; IPR003591: Leucine-rich repeat, typical subtype; PTHR24365: ; IPR001611: Leucine-rich repeat; SM00365: Leucine-rich repeat, SDS22-like subfamily; Coil:	NA	g31254	102	21	5691	5.691	17.923	3.69004	7.81689	0.406898	2.96659	-1.29726	4.26386
g46452	ribonuclease 2-like	GO:0003723;GO:0033897	CYTOPLASMIC_DOMAIN: Region of a membrane-bound protein predicted to be outside the membrane, in the cytoplasm.; NON_CYTOPLASMIC_DOMAIN: Region of a membrane-bound protein predicted to be outside the membrane, in the extracellular region; TMhelix: Region of a membrane-bound protein predicted to be embedded in the membrane.; IPR001568: Ribonuclease T2-like; TRANSMEMBRANE: Region of a membrane-bound protein predicted to be embedded in the membrane.; IPR018188: Ribonuclease T2, active site	NA	g46452	94	146	1695	1.695	55.4572	86.1357	24.1869	9.49812	4.59616	3.24764	1.34851
g48743	BnaA03g55710D	NA	SIGNAL_PEPTIDE: Signal peptide region; PTHR33102:SF13: ; SIGNAL_PEPTIDE_N_REGION: N-terminal region of a signal peptide.; IPR021920: Protein of unknown function DUF3531; SIGNAL_PEPTIDE_C_REGION: C-terminal region of a signal peptide.; NON_CYTOPLASMIC_DOMAIN: Region of a membrane-bound protein predicted to be outside the membrane, in the extracellular region; PTHR33102: ; SIGNAL_PEPTIDE_H_REGION: Hydrophobic region of a signal peptide.	NA	g48743	13	146	1221	1.221	10.647	119.574	4.64355	13.1854	2.21523	3.72086	-1.50564
g23781	pentatricopeptide repeat-containing protein At1g74850, chloroplastic	GO:0005515	SSF48452: ; IPR011990: Tetratricopeptide-like helical domain; IPR002885: Pentatricopeptide repeat; Coil: ; PTHR24015:	NA	g23781	104	145	3048	3.048	34.1207	47.5722	14.8813	5.24575	3.89543	2.39115	1.50428
g12082	zinc-metallopeptidase, peroxisomal	GO:0003824;GO:0004222;GO:0006508;GO:0046872	PTHR11851:SF155: ; PTHR11851: ; IPR001431: Peptidase M16, zinc-binding site; IPR007863: Peptidase M16, C-terminal; IPR032632: Peptidase M16, middle/third domain; IPR011765: Peptidase M16, N-terminal; IPR011249: Metalloenzyme, LuxS/M16 peptidase-like; IPR011237: Peptidase M16 domain	NA	g12082	109	144	3168	3.168	34.4066	45.4545	15.006	5.01224	3.90746	2.32546	1.58201
g51547	n/a	NA	NON_CYTOPLASMIC_DOMAIN: Region of a membrane-bound protein predicted to be outside the membrane, in the extracellular region; TMhelix: Region of a membrane-bound protein predicted to be embedded in the membrane.; SIGNAL_PEPTIDE: Signal peptide region; SIGNAL_PEPTIDE_N_REGION: N-terminal region of a signal peptide.; SIGNAL_PEPTIDE_H_REGION: Hydrophobic region of a signal peptide.; SIGNAL_PEPTIDE_C_REGION: C-terminal region of a signal peptide.	NA	g51547	101	178	684	0.684	147.661	260.234	64.4003	28.6958	6.00899	4.84277	1.16623
g4088	protein TRIGALACTOSYLDIACYLGLYCEROL 1, chloroplastic	GO:0006810;GO:0043190	CYTOPLASMIC_DOMAIN: Region of a membrane-bound protein predicted to be outside the membrane, in the cytoplasm.; NON_CYTOPLASMIC_DOMAIN: Region of a membrane-bound protein predicted to be outside the membrane, in the extracellular region; TMhelix: Region of a membrane-bound protein predicted to be embedded in the membrane.; IPR030802: ABC transporter permease MalE; TRANSMEMBRANE: Region of a membrane-bound protein predicted to be embedded in the membrane.; PTHR30188:SF2:	NA	g4088	78	144	471	0.471	165.605	305.732	72.2264	33.7129	6.17445	5.07523	1.09923
g33982	n/a	NA	NA	NA	g33982	101	143	6804	6.804	14.8442	21.017	6.4741	2.31753	2.69468	1.21259	1.48209
g29882	Mitochondrial import inner membrane translocase subunit Tim21	GO:0005744;GO:0030150	CYTOPLASMIC_DOMAIN: Region of a membrane-bound protein predicted to be outside the membrane, in the cytoplasm.; PTHR36354: ; NON_CYTOPLASMIC_DOMAIN: Region of a membrane-bound protein predicted to be outside the membrane, in the extracellular region; TMhelix: Region of a membrane-bound protein predicted to be embedded in the membrane.; Coil: ; TRANSMEMBRANE: Region of a membrane-bound protein predicted to be embedded in the membrane.; IPR013261: Mitochondrial import inner membrane translocase subunit Tim21	NA	g29882	76	144	2100	2.1	36.1905	68.5714	15.784	7.56132	3.98039	2.91864	1.06175
g57069	pre-mRNA-splicing regulator WTAP	GO:0005634;GO:0048024	NON_CYTOPLASMIC_DOMAIN: Region of a membrane-bound protein predicted to be outside the membrane, in the extracellular region; SIGNAL_PEPTIDE: Signal peptide region; Coil: ; SIGNAL_PEPTIDE_H_REGION: Hydrophobic region of a signal peptide.; PTHR15217: ; IPR029732: Pre-mRNA-splicing regulator WTAP; SIGNAL_PEPTIDE_C_REGION: C-terminal region of a signal peptide.	NA	g57069	210	143	1524	1.524	137.795	93.832	60.0976	10.3468	5.90923	3.37111	2.53812
g53538	n/a	NA	TMhelix: Region of a membrane-bound protein predicted to be embedded in the membrane.; SIGNAL_PEPTIDE: Signal peptide region; SIGNAL_PEPTIDE_N_REGION: N-terminal region of a signal peptide.; SIGNAL_PEPTIDE_C_REGION: C-terminal region of a signal peptide.; CYTOPLASMIC_DOMAIN: Region of a membrane-bound protein predicted to be outside the membrane, in the cytoplasm.; NON_CYTOPLASMIC_DOMAIN: Region of a membrane-bound protein predicted to be outside the membrane, in the extracellular region; SIGNAL_PEPTIDE_H_REGION: Hydrophobic region of a signal peptide.; TRANSMEMBRANE: Region of a membrane-bound protein predicted to be embedded in the membrane.	NA	g53538	101	122	5559	5.559	18.1687	21.9464	7.92405	2.42001	2.98624	1.27501	1.71122
g29896	transducin beta-like protein 3	GO:0005515;GO:0006364;GO:0032040	IPR019775: WD40 repeat, conserved site; IPR001680: WD40 repeat; PTHR19854:SF15: ; SSF101898: ; IPR013934: Small-subunit processome, Utp13; IPR020472: G-protein beta WD-40 repeat; IPR017986: WD40-repeat-containing domain; PTHR19854: ; IPR015943: WD40/YVTN repeat-like-containing domain; Coil: ; IPR011047: Quinoprotein alcohol dehydrogenase-like superfamily	NA	g29896	75	143	3300	3.3	22.7273	43.3333	9.91219	4.77833	3.3092	2.25651	1.0527
g26143	gag-pol polyprotein	NA	SSF56672: ; Coil: ; PTHR33064:	NA	g26143	241	142	12711	12.711	18.96	11.1714	8.26913	1.23186	3.04774	0.300844	2.74689
g48379	RNA-binding protein 39	GO:0000166;GO:0003676;GO:0003723;GO:0005634;GO:0006397	PTHR24012: ; IPR006509: Splicing factor, RBM39-like; PTHR24012:SF361: ; IPR029123: Splicing factor RBM39, linker; IPR003954: RNA recognition motif domain, eukaryote; SSF54928: ; PF13893: RNA recognition motif. (a.k.a. RRM, RBD, or RNP domain); IPR000504: RNA recognition motif domain; IPR012677: Nucleotide-binding alpha-beta plait domain	NA	g48379	207	142	1845	1.845	112.195	76.9648	48.9324	8.48685	5.61272	3.08523	2.52749
g3590	probable arabinosyltransferase ARAD1	NA	SSF56672: ; CYTOPLASMIC_DOMAIN: Region of a membrane-bound protein predicted to be outside the membrane, in the cytoplasm.; G3DSA:3.10.10.10: ; NON_CYTOPLASMIC_DOMAIN: Region of a membrane-bound protein predicted to be outside the membrane, in the extracellular region; PTHR11062:SF50: ; IPR004263: Exostosin-like; G3DSA:3.30.70.270: ; TRANSMEMBRANE: Region of a membrane-bound protein predicted to be embedded in the membrane.; PTHR11062:	NA	g3590	200	142	3678	3.678	54.3774	38.6079	23.716	4.25727	4.56779	2.08993	2.47786
g5698	putative retroelement pol polyprotein	GO:0003676;GO:0005215;GO:0015074;GO:0016020;GO:0016021;GO:0022857;GO:0022891;GO:0055085	PF13650: Aspartyl protease; TMhelix: Region of a membrane-bound protein predicted to be embedded in the membrane.; IPR021109: Aspartic peptidase domain; IPR000477: Reverse transcriptase domain; PTHR23500: ; NON_CYTOPLASMIC_DOMAIN: Region of a membrane-bound protein predicted to be outside the membrane, in the extracellular region; G3DSA:3.10.10.10: ; IPR001584: Integrase, catalytic core; G3DSA:3.30.70.270: ; PTHR23500:SF109: ; IPR005829: Sugar transporter, conserved site; SSF56672: ; IPR018247: EF-Hand 1, calcium-binding site; IPR003663: Sugar/inositol transporter; IPR005828: Major facilitator, sugar transporter-like; CYTOPLASMIC_DOMAIN: Region of a membrane-bound protein predicted to be outside the membrane, in the cytoplasm.; IPR020846: Major facilitator superfamily domain; IPR012337: Ribonuclease H-like domain; G3DSA:1.20.1250.20: ; Coil: ; TRANSMEMBRANE: Region of a membrane-bound protein predicted to be embedded in the membrane.	NA	g5698	76	142	5478	5.478	13.8737	25.9219	6.05082	2.85839	2.59713	1.5152	1.08193
g50209	protein FAM135B-like isoform X1	NA	PTHR12482:SF5: ; PTHR12482: ; IPR022122: Protein FAM135; Coil:	NA	g50209	101	13	1371	1.371	73.6689	9.48213	32.1297	1.04559	5.00583	0.0643138	4.94152
g48538	n/a	NA	CYTOPLASMIC_DOMAIN: Region of a membrane-bound protein predicted to be outside the membrane, in the cytoplasm.; NON_CYTOPLASMIC_DOMAIN: Region of a membrane-bound protein predicted to be outside the membrane, in the extracellular region; TRANSMEMBRANE: Region of a membrane-bound protein predicted to be embedded in the membrane.	NA	g48538	100	175	240	0.24	416.667	729.167	181.724	80.4047	7.5056	6.32921	1.17639
g40194	chloride conductance regulatory protein ICln	NA	PTHR21399: ; PF03517: Regulator of volume decrease after cellular swelling	NA	g40194	75	142	774	0.774	96.8992	183.463	42.2613	20.2303	5.40126	4.33844	1.06282
g3794	Transposon Ty3-G Gag-Pol polyprotein	NA	SSF56672: ; PTHR24559: ; PTHR24559:SF179:	NA	g3794	73	142	2628	2.628	27.7778	54.0335	12.1149	5.95823	3.59871	2.57488	1.02383
g3884	n/a	NA	NA	NA	g3884	100	120	249	0.249	401.606	481.928	175.155	53.1418	7.45249	5.73178	1.72071
g55245	Domain of unknown function DUF659	GO:0003676;GO:0003677;GO:0046983	IPR017956: AT hook, DNA-binding motif; PTHR32166: ; TMhelix: Region of a membrane-bound protein predicted to be embedded in the membrane.; PTHR32166:SF33: ; IPR008906: HAT dimerisation domain, C-terminal; IPR012337: Ribonuclease H-like domain; Coil: ; IPR007021: Domain of unknown function DUF659	NA	g55245	98	142	5295	5.295	18.508	26.8178	8.07203	2.95717	3.01293	1.56422	1.44871
g39013	alpha-glucan water dikinase, chloroplastic	GO:0003824;GO:0005524;GO:0016301;GO:0016310	IPR002192: Pyruvate phosphate dikinase, PEP/pyruvate-binding; SSF56059: ; PTHR22931:SF1: ; PTHR22931: ; IPR013816: ATP-grasp fold, subdomain 2; Coil: ; IPR013815: ATP-grasp fold, subdomain 1	NA	g39013	286	141	4791	4.791	59.6953	29.4302	26.0353	3.24524	4.7024	1.69833	3.00407
g17619	putative retroelement pol polyprotein	GO:0004190;GO:0006508	IPR028565: Mu homology domain; SSF56672: ; PTHR10529:SF264: ; PTHR10529: ; IPR021109: Aspartic peptidase domain; G3DSA:2.60.40.1170: ; IPR013242: Retroviral aspartyl protease; G3DSA:3.10.10.10: ; Coil: ; IPR001969: Aspartic peptidase, active site	NA	g17619	100	43	5589	5.589	17.8923	7.69368	7.80348	0.848377	2.96412	-0.237223	3.20134
g48858	BRCA1-A complex subunit Abraxas	NA	PTHR31728: ; IPR023238: FAM175 family; Coil:	NA	g48858	213	141	1587	1.587	134.216	88.8469	58.5363	9.79708	5.87126	3.29235	2.57891
g8931	histone-lysine N-methyltransferase ASHR2	GO:0005515	IPR001214: SET domain; G3DSA:2.170.270.10: ; PTHR12197: ; Coil: ; SSF82199: ; PTHR12197:SF138:	NA	g8931	110	141	1854	1.854	59.3312	76.0518	25.8765	8.38617	4.69357	3.06801	1.62556
g58829	Synaptotagmin-like mitochondrial-lipid-binding domain	GO:0005515;GO:0008289	PTHR10774: ; CYTOPLASMIC_DOMAIN: Region of a membrane-bound protein predicted to be outside the membrane, in the cytoplasm.; NON_CYTOPLASMIC_DOMAIN: Region of a membrane-bound protein predicted to be outside the membrane, in the extracellular region; TMhelix: Region of a membrane-bound protein predicted to be embedded in the membrane.; IPR031468: Synaptotagmin-like mitochondrial-lipid-binding domain; IPR000008: C2 domain; TRANSMEMBRANE: Region of a membrane-bound protein predicted to be embedded in the membrane.	NA	g58829	80	141	2571	2.571	31.1163	54.8425	13.571	6.04744	3.76245	2.59632	1.16613
g45298	n/a	NA	NA	NA	g45298	99	138	396	0.396	250	348.485	109.034	38.4272	6.76864	5.26405	1.50458
g45705	Coproporphyrinogen III oxidase isoform 3	GO:0004109;GO:0006779;GO:0055114	IPR001260: Coproporphyrinogen III oxidase, aerobic; NON_CYTOPLASMIC_DOMAIN: Region of a membrane-bound protein predicted to be outside the membrane, in the extracellular region; SIGNAL_PEPTIDE: Signal peptide region; PTHR10755:SF0: ; SIGNAL_PEPTIDE_H_REGION: Hydrophobic region of a signal peptide.; SIGNAL_PEPTIDE_C_REGION: C-terminal region of a signal peptide.	NA	g45705	12	141	1104	1.104	10.8696	127.717	4.74061	14.0833	2.24507	3.81591	-1.57084
g7955	phospholipid-transporting ATPase 1-like	GO:0000166;GO:0000287;GO:0004012;GO:0005524;GO:0015914;GO:0016021;GO:0046872	TMhelix: Region of a membrane-bound protein predicted to be embedded in the membrane.; IPR023299: P-type ATPase, cytoplasmic domain N; IPR008250: P-type ATPase, A domain; SSF81653: ; IPR032631: P-type ATPase, N-terminal; IPR023214: HAD-like domain; CYTOPLASMIC_DOMAIN: Region of a membrane-bound protein predicted to be outside the membrane, in the cytoplasm.; IPR032630: P-type ATPase, C-terminal; NON_CYTOPLASMIC_DOMAIN: Region of a membrane-bound protein predicted to be outside the membrane, in the extracellular region; IPR006539: P-type ATPase, subfamily IV; SSF81665: ; Coil: ; TRANSMEMBRANE: Region of a membrane-bound protein predicted to be embedded in the membrane.; PF13246: Cation transport ATPase (P-type); IPR018303: P-type ATPase, phosphorylation site	NA	g7955	359	140	5829	5.829	61.5886	24.0178	26.861	2.64843	4.74744	1.40514	3.34231
g11181	n/a	NA	Coil:	NA	g11181	99	27	2154	2.154	45.961	12.5348	20.0453	1.38221	4.32519	0.466972	3.85822
g48542	OBERON-like protein isoform X1	GO:0003677;GO:0005634	IPR016177: DNA-binding domain; PF07227: PHD - plant homeodomain finger protein; Coil: ; PTHR33345: ; IPR001739: Methyl-CpG DNA binding; PTHR33345:SF2:	NA	g48542	148	140	4557	4.557	32.4775	30.722	14.1646	3.38769	3.82422	1.7603	2.06392
g40213	FCP1 homology domain	NA	PTHR12210:SF40: ; PTHR12210: ; IPR004274: FCP1 homology domain	NA	g40213	132	140	2742	2.742	48.14	51.0576	20.9956	5.63009	4.39202	2.49316	1.89886
g9037	threonine--tRNA ligase, mitochondrial	GO:0000166;GO:0004812;GO:0004829;GO:0005524;GO:0005737;GO:0006418;GO:0006435;GO:0016876;GO:0043039	IPR018163: Threonyl/alanyl tRNA synthetase, class II-like, putative editing domain; IPR002320: Threonine-tRNA ligase, class IIa; IPR002314: Aminoacyl-tRNA synthetase, class II (G/ P/ S/T); PTHR11451: ; IPR012675: Beta-grasp domain; G3DSA:3.30.54.20: ; IPR006195: Aminoacyl-tRNA synthetase, class II; SSF55681: ; PTHR11451:SF5: ; IPR012676: TGS-like; G3DSA:3.30.980.10: ; IPR004095: TGS; G3DSA:3.30.930.10: ; IPR004154: Anticodon-binding	NA	g9037	107	140	2112	2.112	50.6629	66.2879	22.0959	7.30952	4.46571	2.86978	1.59593
g23765	hypothetical protein GLYMA_14G050300	NA	PTHR36703:SF1: ; PTHR36703:	NA	g23765	99	140	351	0.351	282.051	398.86	123.013	43.982	6.94267	5.45884	1.48382
g57033	two-component response regulator-like APRR2	NA	NA	NA	g57033	95	140	978	0.978	97.137	143.149	42.365	15.785	5.4048	3.98048	1.42432
g101	60S ribosome subunit biogenesis protein NIP7 homolog	GO:0003723	SSF88802: ; PTHR23415:SF4: ; IPR015947: PUA-like domain; IPR005155: Ribosome biogenesis factor NIP7-like; PTHR23415:	NA	g101	14	140	738	0.738	18.9702	189.702	8.27359	20.9183	3.04851	4.38669	-1.33818
g28535	ABC transporter I family member 20	GO:0005524;GO:0016887	IPR003593: AAA+ ATPase domain; IPR003439: ABC transporter-like; PTHR12847:SF5: ; IPR027417: P-loop containing nucleoside triphosphate hydrolase; PTHR12847:	NA	g28535	11	140	1005	1.005	10.9453	139.303	4.77363	15.3609	2.25509	3.94119	-1.6861
g21969	probable alpha,alpha-trehalose-phosphate synthase	GO:0003824;GO:0005992;GO:0008152	SSF53756: ; TMhelix: Region of a membrane-bound protein predicted to be embedded in the membrane.; PTHR10788:SF18: ; IPR023214: HAD-like domain; G3DSA:3.40.50.2000: ; CYTOPLASMIC_DOMAIN: Region of a membrane-bound protein predicted to be outside the membrane, in the cytoplasm.; NON_CYTOPLASMIC_DOMAIN: Region of a membrane-bound protein predicted to be outside the membrane, in the extracellular region; IPR006379: HAD-superfamily hydrolase, subfamily IIB; IPR001830: Glycosyl transferase, family 20; Coil: ; TRANSMEMBRANE: Region of a membrane-bound protein predicted to be embedded in the membrane.; IPR003337: Trehalose-phosphatase; PTHR10788:	NA	g21969	746	139	4011	4.011	185.989	34.6547	81.1164	3.82135	6.34192	1.93408	4.40784
g797	n/a	NA	NA	NA	g797	98	65	204	0.204	480.392	318.627	209.517	35.1348	7.71092	5.13483	2.57609
g24400	Lid2 complex component lid2	GO:0005515;GO:0008270;GO:0046872	IPR015880: Zinc finger, C2H2-like; IPR019786: Zinc finger, PHD-type, conserved site; IPR001965: Zinc finger, PHD-type; IPR013083: Zinc finger, RING/FYVE/PHD-type; Coil: ; IPR007087: Zinc finger, C2H2; IPR011011: Zinc finger, FYVE/PHD-type; IPR019787: Zinc finger, PHD-finger; SSF57667:	NA	g24400	255	139	2076	2.076	122.832	66.9557	53.5717	7.38315	5.7434	2.88424	2.85916
g52125	putative retroelement pol polyprotein	GO:0003676;GO:0015074	SSF56672: ; PTHR24559: ; TMhelix: Region of a membrane-bound protein predicted to be embedded in the membrane.; IPR021109: Aspartic peptidase domain; IPR000477: Reverse transcriptase domain; IPR013242: Retroviral aspartyl protease; CYTOPLASMIC_DOMAIN: Region of a membrane-bound protein predicted to be outside the membrane, in the cytoplasm.; PTHR24559:SF201: ; NON_CYTOPLASMIC_DOMAIN: Region of a membrane-bound protein predicted to be outside the membrane, in the extracellular region; G3DSA:3.10.10.10: ; IPR001584: Integrase, catalytic core; G3DSA:3.30.70.270: ; IPR012337: Ribonuclease H-like domain; Coil: ; TRANSMEMBRANE: Region of a membrane-bound protein predicted to be embedded in the membrane.	NA	g52125	98	26	11388	11.388	8.60555	2.28311	3.75319	0.251756	1.90812	-1.9899	3.89802
g3866	transcription elongation factor B polypeptide 3	GO:0005634;GO:0006355;GO:0016021	G3DSA:1.20.1280.50: ; PTHR15141:SF53: ; IPR010684: RNA polymerase II transcription factor SIII, subunit A; PTHR15141:	NA	g3866	201	139	1644	1.644	122.263	84.5499	53.3233	9.32325	5.73669	3.22083	2.51586
g38982	protein DETOXIFICATION 53-like	GO:0006855;GO:0015238;GO:0015297;GO:0016020;GO:0055085	CYTOPLASMIC_DOMAIN: Region of a membrane-bound protein predicted to be outside the membrane, in the cytoplasm.; NON_CYTOPLASMIC_DOMAIN: Region of a membrane-bound protein predicted to be outside the membrane, in the extracellular region; IPR002528: Multi antimicrobial extrusion protein; TMhelix: Region of a membrane-bound protein predicted to be embedded in the membrane.; PTHR11206: ; TRANSMEMBRANE: Region of a membrane-bound protein predicted to be embedded in the membrane.	NA	g38982	98	6	1662	1.662	58.9651	3.61011	25.7168	0.398084	4.68464	-1.32886	6.0135
g23496	n/a	NA	NA	NA	g23496	97	1146	225	0.225	431.111	5093.33	188.023	561.638	7.55477	9.1335	-1.57873
g50839	HAD-family hydrolase IIA	NA	PTHR19288: ; SIGNAL_PEPTIDE: Signal peptide region; SIGNAL_PEPTIDE_N_REGION: N-terminal region of a signal peptide.; SIGNAL_PEPTIDE_C_REGION: C-terminal region of a signal peptide.; IPR023214: HAD-like domain; NON_CYTOPLASMIC_DOMAIN: Region of a membrane-bound protein predicted to be outside the membrane, in the extracellular region; SignalP-noTM: ; PTHR19288:SF3: ; Coil: ; IPR006357: HAD-superfamily hydrolase, subfamily IIA; PF13242: HAD-hyrolase-like; SIGNAL_PEPTIDE_H_REGION: Hydrophobic region of a signal peptide.	NA	g50839	159	139	1908	1.908	83.3333	72.8512	36.3447	8.03324	5.18367	3.00598	2.17769
g21949	embryogenesis-associated protein EMB8	NA	IPR029058: Alpha/Beta hydrolase fold; IPR000952: Uncharacterised protein family UPF0017, hydrolase-like, conserved site; PTHR10794: ; IPR000073: Alpha/beta hydrolase fold-1	NA	g21949	149	139	2619	2.619	56.8919	53.0737	24.8127	5.8524	4.633	2.54903	2.08398
g20300	sorting and assembly machinery component 50 homolog B-like	GO:0019867	IPR000184: Bacterial surface antigen (D15); G3DSA:2.40.160.50: ; IPR010827: Surface antigen variable number; PTHR12815:	NA	g20300	95	139	1389	1.389	68.3945	100.072	29.8294	11.0349	4.89866	3.464	1.43466
g37477	ribosomal RNA-processing protein 8	GO:0005634;GO:0008168	IPR004367: Cyclin, C-terminal domain; IPR029063: S-adenosyl-L-methionine-dependent methyltransferase; IPR007823: Methyltransferase-related; CYTOPLASMIC_DOMAIN: Region of a membrane-bound protein predicted to be outside the membrane, in the cytoplasm.; NON_CYTOPLASMIC_DOMAIN: Region of a membrane-bound protein predicted to be outside the membrane, in the extracellular region; IPR013763: Cyclin-like; PTHR12787:SF0: ; IPR006671: Cyclin, N-terminal; TRANSMEMBRANE: Region of a membrane-bound protein predicted to be embedded in the membrane.	NA	g37477	229	138	3924	3.924	58.3588	35.1682	25.4524	3.87797	4.66973	1.9553	2.71443
g20332	Protein kinase A anchor protein, nuclear localisation signal domain	GO:0003676;GO:0003723	SIGNAL_PEPTIDE: Signal peptide region; IPR019510: Protein kinase A anchor protein, nuclear localisation signal domain; SIGNAL_PEPTIDE_C_REGION: C-terminal region of a signal peptide.; IPR004087: K Homology domain; NON_CYTOPLASMIC_DOMAIN: Region of a membrane-bound protein predicted to be outside the membrane, in the extracellular region; IPR004088: K Homology domain, type 1; SignalP-noTM: ; PTHR13360:SF1: ; IPR009097: RNA ligase/cyclic nucleotide phosphodiesterase; Coil: ; SIGNAL_PEPTIDE_H_REGION: Hydrophobic region of a signal peptide.; PTHR13360:	NA	g20332	104	138	5214	5.214	19.9463	26.4672	8.69931	2.91852	3.1209	1.54524	1.57566
g26450	DNA/RNA helicase, ATP-dependent, DEAH-box type, conserved site	GO:0003676;GO:0004386;GO:0005524;GO:0008026	IPR007502: Helicase-associated domain; IPR011709: Domain of unknown function DUF1605; IPR027417: P-loop containing nucleoside triphosphate hydrolase; PTHR18934: ; G3DSA:2.30.30.100: ; PTHR18934:SF143: ; IPR003593: AAA+ ATPase domain; IPR002464: DNA/RNA helicase, ATP-dependent, DEAH-box type, conserved site; IPR014001: Helicase superfamily 1/2, ATP-binding domain; Coil: ; IPR001650: Helicase, C-terminal; IPR010920: LSM domain	NA	g26450	80	138	2871	2.871	27.8649	48.0669	12.1529	5.3003	3.60323	2.40607	1.19715
g3278	G-type lectin S-receptor-like serine/threonine-protein kinase RLK1-like	NA	IPR001480: Bulb-type lectin domain; CYTOPLASMIC_DOMAIN: Region of a membrane-bound protein predicted to be outside the membrane, in the cytoplasm.; NON_CYTOPLASMIC_DOMAIN: Region of a membrane-bound protein predicted to be outside the membrane, in the extracellular region; TMhelix: Region of a membrane-bound protein predicted to be embedded in the membrane.; PR01217: Proline rich extensin signature; TRANSMEMBRANE: Region of a membrane-bound protein predicted to be embedded in the membrane.	NA	g3278	97	7	5451	5.451	17.7949	1.28417	7.76101	0.141604	2.95624	-2.82006	5.77631
g4043	n/a	GO:0004197	CYTOPLASMIC_DOMAIN: Region of a membrane-bound protein predicted to be outside the membrane, in the cytoplasm.; NON_CYTOPLASMIC_DOMAIN: Region of a membrane-bound protein predicted to be outside the membrane, in the extracellular region; IPR008741: Arterivirus papain-like cysteine protease alpha (PCPalpha) domain; TRANSMEMBRANE: Region of a membrane-bound protein predicted to be embedded in the membrane.	NA	g4043	96	185	2838	2.838	33.8266	65.1868	14.753	7.1881	3.88294	2.84561	1.03733
g33968	elongation factor G-2, mitochondrial	GO:0003746;GO:0003924;GO:0005525;GO:0005622;GO:0006414	TMhelix: Region of a membrane-bound protein predicted to be embedded in the membrane.; IPR000795: Transcription factor, GTP-binding domain; G3DSA:2.40.30.10: ; NON_CYTOPLASMIC_DOMAIN: Region of a membrane-bound protein predicted to be outside the membrane, in the extracellular region; IPR005225: Small GTP-binding protein domain; IPR004161: Translation elongation factor EFTu/EF1A, domain 2; IPR031157: Tr-type G domain, conserved site; PTHR23115:SF162: ; IPR020568: Ribosomal protein S5 domain 2-type fold; PF00009: Elongation factor Tu GTP binding domain; IPR009000: Translation protein, beta-barrel domain; IPR027417: P-loop containing nucleoside triphosphate hydrolase; G3DSA:3.30.70.870: ; CYTOPLASMIC_DOMAIN: Region of a membrane-bound protein predicted to be outside the membrane, in the cytoplasm.; IPR000640: Translation elongation factor EFG, V domain; PTHR23115: ; IPR014721: Ribosomal protein S5 domain 2-type fold, subgroup; IPR009022: Elongation factor G, III-V domain; TRANSMEMBRANE: Region of a membrane-bound protein predicted to be embedded in the membrane.	NA	g33968	78	138	3597	3.597	21.6847	38.3653	9.45751	4.23051	3.24146	2.08083	1.16063
g5679	n/a	NA	NA	NA	g5679	96	171	231	0.231	415.584	740.26	181.252	81.6279	7.50185	6.35099	1.15086
g22449	n/a	NA	SignalP-noTM:	NA	g22449	96	152	1344	1.344	71.4286	113.095	31.1526	12.4709	4.96128	3.6405	1.32078
g22277	n/a	NA	NA	NA	g22277	96	151	255	0.255	376.471	592.157	164.193	65.2967	7.35925	6.02894	1.33031
g49426	tRNA:m(4)X modification enzyme TRM13 homolog	GO:0008033;GO:0008168	IPR021721: Zinc finger, CCCH-type, TRM13; PTHR12998:SF0: ; PTHR12998: ; IPR022776: TRM13/UPF0224 family, U11-48K-like CHHC zinc finger domain; Coil: ; IPR007871: Methyltransferase TRM13	NA	g49426	141	137	4443	4.443	31.7353	30.835	13.8409	3.40016	3.79087	1.7656	2.02527
g21751	Forkhead-associated (FHA) domain	GO:0005515	IPR008984: SMAD/FHA domain; PTHR23308: ; IPR000253: Forkhead-associated (FHA) domain	NA	g21751	98	137	789	0.789	124.208	173.638	54.1716	19.1469	5.75946	4.25904	1.50043
g19339	n/a	NA	CYTOPLASMIC_DOMAIN: Region of a membrane-bound protein predicted to be outside the membrane, in the cytoplasm.; NON_CYTOPLASMIC_DOMAIN: Region of a membrane-bound protein predicted to be outside the membrane, in the extracellular region; TMhelix: Region of a membrane-bound protein predicted to be embedded in the membrane.; TRANSMEMBRANE: Region of a membrane-bound protein predicted to be embedded in the membrane.	NA	g19339	96	118	1191	1.191	80.6045	99.0764	35.1546	10.9251	5.13564	3.44957	1.68607
g39052	DnaJ domain	NA	IPR001623: DnaJ domain; Coil: ; PTHR15606: ; PTHR15606:SF4:	NA	g39052	98	137	741	0.741	132.254	184.885	57.6807	20.3872	5.85002	4.34959	1.50043
g54845	n/a	NA	NA	NA	g54845	96	64	201	0.201	477.612	318.408	208.304	35.1106	7.70255	5.13384	2.56871
g37580	n/a	NA	Coil:	NA	g37580	96	12	807	0.807	118.959	14.8699	51.8824	1.63969	5.69717	0.713425	4.98375
g58652	n/a	NA	CYTOPLASMIC_DOMAIN: Region of a membrane-bound protein predicted to be outside the membrane, in the cytoplasm.; NON_CYTOPLASMIC_DOMAIN: Region of a membrane-bound protein predicted to be outside the membrane, in the extracellular region; TMhelix: Region of a membrane-bound protein predicted to be embedded in the membrane.; TRANSMEMBRANE: Region of a membrane-bound protein predicted to be embedded in the membrane.	NA	g58652	96	5	375	0.375	256	13.3333	111.651	1.47026	6.80285	0.556068	6.24678
g551	N(6)-adenine-specific DNA methyltransferase 2	GO:0003676;GO:0008168;GO:0032259	IPR019369: Protein-lysine N-methyltransferase Efm5; PTHR13200: ; IPR002052: DNA methylase, N-6 adenine-specific, conserved site; PTHR13200:SF0:	NA	g551	98	137	837	0.837	117.085	163.68	51.065	18.0489	5.67426	4.17384	1.50043
g49663	putative reverse-transcriptase-like protein	GO:0003676;GO:0005515;GO:0015074	SSF56672: ; PTHR24559: ; SIGNAL_PEPTIDE: Signal peptide region; IPR004046: Glutathione S-transferase, C-terminal; IPR000477: Reverse transcriptase domain; IPR004045: Glutathione S-transferase, N-terminal; SIGNAL_PEPTIDE_C_REGION: C-terminal region of a signal peptide.; PTHR24559:SF201: ; NON_CYTOPLASMIC_DOMAIN: Region of a membrane-bound protein predicted to be outside the membrane, in the extracellular region; G3DSA:3.10.10.10: ; IPR001584: Integrase, catalytic core; IPR010987: Glutathione S-transferase, C-terminal-like; IPR012337: Ribonuclease H-like domain; Coil: ; SIGNAL_PEPTIDE_H_REGION: Hydrophobic region of a signal peptide.; IPR012336: Thioredoxin-like fold	NA	g49663	92	137	3822	3.822	24.0712	35.8451	10.4983	3.95261	3.39209	1.98281	1.40928
g21755	Protein of unknown function DUF4539	NA	IPR028045: Protein of unknown function DUF4539; PTHR14523:SF1: ; PTHR14523:	NA	g21755	80	137	2721	2.721	29.401	50.3491	12.8228	5.55196	3.68064	2.473	1.20765
g262	non-canonical poly(A) RNA polymerase PAPD5	GO:0016779	SSF81631: ; IPR002934: Polymerase, nucleotidyl transferase domain; SSF81301: ; PTHR23092:SF15: ; CYTOPLASMIC_DOMAIN: Region of a membrane-bound protein predicted to be outside the membrane, in the cytoplasm.; NON_CYTOPLASMIC_DOMAIN: Region of a membrane-bound protein predicted to be outside the membrane, in the extracellular region; IPR002058: PAP/25A-associated; Coil: ; PTHR23092: ; G3DSA:3.30.460.10: ; TRANSMEMBRANE: Region of a membrane-bound protein predicted to be embedded in the membrane.	NA	g262	88	137	2895	2.895	30.3972	47.323	13.2573	5.21827	3.72872	2.38357	1.34515
g48014	trafficking protein particle complex II-specific subunit 130 homolog	NA	PTHR13251: ; IPR022233: TRAPP II complex, TRAPPC10; IPR021773: Foie gras liver health family 1; Coil:	NA	g48014	147	136	5589	5.589	26.3017	24.3335	11.4711	2.68324	3.51993	1.42398	2.09596
g50404	n/a	NA	NA	NA	g50404	95	136	240	0.24	395.833	566.667	172.637	62.4859	7.4316	5.96546	1.46614
g49302	n/a	NA	CYTOPLASMIC_DOMAIN: Region of a membrane-bound protein predicted to be outside the membrane, in the cytoplasm.; NON_CYTOPLASMIC_DOMAIN: Region of a membrane-bound protein predicted to be outside the membrane, in the extracellular region; TMhelix: Region of a membrane-bound protein predicted to be embedded in the membrane.; TRANSMEMBRANE: Region of a membrane-bound protein predicted to be embedded in the membrane.	NA	g49302	95	116	4158	4.158	22.8475	27.898	9.96464	3.0763	3.31682	1.62119	1.69562
g45825	retinoblastoma-related protein	GO:0005634;GO:0006351;GO:0006357;GO:0007049;GO:0051726	IPR024599: Retinoblastoma-associated protein, N-terminal; IPR002720: Retinoblastoma-associated protein, A-box; CYTOPLASMIC_DOMAIN: Region of a membrane-bound protein predicted to be outside the membrane, in the cytoplasm.; IPR002719: Retinoblastoma-associated protein, B-box; IPR028309: Retinoblastoma protein family; NON_CYTOPLASMIC_DOMAIN: Region of a membrane-bound protein predicted to be outside the membrane, in the extracellular region; IPR015652: Retinoblastoma-related protein; IPR013763: Cyclin-like; TRANSMEMBRANE: Region of a membrane-bound protein predicted to be embedded in the membrane.	NA	g45825	113	136	4041	4.041	27.9634	33.655	12.1958	3.71112	3.60832	1.89185	1.71647
g20417	telomerase Cajal body protein 1	GO:0005515;GO:0008152;GO:0016787	PTHR13211: ; IPR017986: WD40-repeat-containing domain; IPR015943: WD40/YVTN repeat-like-containing domain; IPR011949: HAD-superfamily hydrolase, subfamily IA, REG-2-like; IPR001680: WD40 repeat; IPR006439: HAD hydrolase, subfamily IA; IPR023214: HAD-like domain	NA	g20417	78	136	2367	2.367	32.9531	57.4567	14.3721	6.33571	3.84519	2.66351	1.18169
g2800	n/a	NA	NA	NA	g2800	95	85	142	0.142	669.014	598.592	291.781	66.0063	8.18874	6.04453	2.14421
g48946	n/a	NA	NA	NA	g48946	95	71	318	0.318	298.742	223.27	130.292	24.6199	7.02561	4.62175	2.40386
g49774	probable alpha,alpha-trehalose-phosphate synthase	GO:0003824;GO:0005992;GO:0008152	SSF53756: ; PTHR10788:SF18: ; IPR023214: HAD-like domain; G3DSA:3.40.50.2000: ; IPR006379: HAD-superfamily hydrolase, subfamily IIB; IPR001830: Glycosyl transferase, family 20; Coil: ; IPR003337: Trehalose-phosphatase; PTHR10788:	NA	g49774	78	136	3399	3.399	22.9479	40.0118	10.0084	4.41207	3.32314	2.14146	1.18169
g21255	histidine protein methyltransferase 1 homolog	NA	IPR029063: S-adenosyl-L-methionine-dependent methyltransferase; IPR019410: Lysine methyltransferase; PTHR14614:SF39: ; PTHR14614:	NA	g21255	278	135	1170	1.17	237.607	115.385	103.629	12.7234	6.69528	3.66941	3.02587
g69987	CarD-like/TRCF domain	NA	IPR003711: CarD-like/TRCF domain; PTHR14025: ; Coil: ; PTHR14025:SF21:	NA	g69987	147	135	1338	1.338	109.865	100.897	47.9163	11.1258	5.58245	3.47584	2.10661
g23193	Reverse transcriptase domain	NA	SSF56672: ; PTHR24559:SF201: ; G3DSA:3.10.10.10: ; PTHR24559: ; IPR000477: Reverse transcriptase domain; G3DSA:3.30.70.270: ; Coil:	NA	g23193	95	7	2025	2.025	46.9136	3.45679	20.4607	0.381178	4.35479	-1.39146	5.74625
g20270	AP-5 complex subunit beta-1	GO:0005488	IPR011989: Armadillo-like helical; IPR016024: Armadillo-type fold; PTHR34033:SF1: ; PTHR34033:	NA	g20270	85	135	4746	4.746	17.9098	28.445	7.81113	3.13661	2.96553	1.64921	1.31632
g33931	n/a	NA	NA	NA	g33931	94	184	258	0.258	364.341	713.178	158.902	78.6416	7.312	6.29722	1.01478
g44940	small nuclear ribonucleoprotein Sm D2-like	GO:0008380;GO:0030532	IPR027248: Small nuclear ribonucleoprotein Sm D2; IPR001163: LSM domain, eukaryotic/archaea-type; G3DSA:2.30.30.100: ; IPR010920: LSM domain	NA	g44940	15	135	327	0.327	45.8716	412.844	20.0063	45.524	4.32238	5.50856	-1.18618
g39741	n/a	NA	CYTOPLASMIC_DOMAIN: Region of a membrane-bound protein predicted to be outside the membrane, in the cytoplasm.; NON_CYTOPLASMIC_DOMAIN: Region of a membrane-bound protein predicted to be outside the membrane, in the extracellular region; TMhelix: Region of a membrane-bound protein predicted to be embedded in the membrane.; TRANSMEMBRANE: Region of a membrane-bound protein predicted to be embedded in the membrane.	NA	g39741	94	145	1677	1.677	56.0525	86.4639	24.4465	9.53431	4.61156	3.25313	1.35843
g54147	reverse transcriptase-RNase H-integrase	NA	IPR018247: EF-Hand 1, calcium-binding site; IPR016197: Chromo domain-like; Coil:	NA	g54147	160	134	1737	1.737	92.1128	77.1445	40.1738	8.50667	5.32818	3.08859	2.23959
g31897	lysine-specific demethylase rbr-2 isoform X1	GO:0005515	PTHR33304: ; IPR013083: Zinc finger, RING/FYVE/PHD-type; IPR011011: Zinc finger, FYVE/PHD-type; Coil: ; IPR019787: Zinc finger, PHD-finger	NA	g31897	126	134	11760	11.76	10.7143	11.3946	4.67289	1.25647	2.22432	0.329376	1.89494
g39265	protein BREAST CANCER SUSCEPTIBILITY 1 homolog	GO:0005515;GO:0006281;GO:0006974;GO:0008270	IPR017907: Zinc finger, RING-type, conserved site; IPR001841: Zinc finger, RING-type; IPR001965: Zinc finger, PHD-type; IPR031099: BRCA1-associated; SSF57850: ; IPR013083: Zinc finger, RING/FYVE/PHD-type; PF13920: Zinc finger, C3HC4 type (RING finger); PF13771: PHD-like zinc-binding domain; IPR001357: BRCT domain	NA	g39265	112	134	5043	5.043	22.209	26.5715	9.68616	2.93002	3.27592	1.55091	1.72501
g4745	Integrase, catalytic core	GO:0003676;GO:0015074	SSF56672: ; PTHR24559: ; IPR029058: Alpha/Beta hydrolase fold; IPR000477: Reverse transcriptase domain; CYTOPLASMIC_DOMAIN: Region of a membrane-bound protein predicted to be outside the membrane, in the cytoplasm.; PTHR24559:SF201: ; NON_CYTOPLASMIC_DOMAIN: Region of a membrane-bound protein predicted to be outside the membrane, in the extracellular region; IPR001584: Integrase, catalytic core; G3DSA:3.30.70.270: ; IPR012337: Ribonuclease H-like domain; Coil: ; TRANSMEMBRANE: Region of a membrane-bound protein predicted to be embedded in the membrane.	NA	g4745	96	134	6366	6.366	15.0801	21.0493	6.57699	2.32109	2.71743	1.2148	1.50262
g19923	arginine transporter	NA	PTHR23408: ; IPR005129: Probable GTPase ArgK; IPR003593: AAA+ ATPase domain; PF03308: ArgK protein; IPR027417: P-loop containing nucleoside triphosphate hydrolase; G3DSA:1.20.5.170: ; PTHR23408:SF3:	NA	g19923	75	134	2988	2.988	25.1004	44.8461	10.9472	4.94514	3.45249	2.30601	1.14648
g17037	n/a	NA	NA	NA	g17037	93	146	3345	3.345	27.8027	43.6472	12.1258	4.81295	3.6	2.26692	1.33308
g12046	probable fructokinase-4	GO:0004747;GO:0006014;GO:0016773	IPR011611: Carbohydrate kinase PfkB; PTHR10584:SF181: ; IPR002139: Ribokinase; IPR002173: Carbohydrate/puine kinase, PfkB, conserved site; PTHR10584: ; IPR029056: Ribokinase-like	NA	g12046	12	134	990	0.99	12.1212	135.354	5.2865	14.9253	2.40231	3.89969	-1.49738
g3308	histone RNA hairpin-binding protein	GO:0003723;GO:0003729	IPR026502: Histone RNA stem-loop-binding protein SLBP1/SLBP2; Coil: ; PTHR17408:SF0: ; IPR029344: Histone RNA hairpin-binding protein, RNA-binding domain	NA	g3308	156	133	696	0.696	224.138	191.092	97.7547	21.0716	6.61109	4.39723	2.21387
g29397	n/a	NA	NON_CYTOPLASMIC_DOMAIN: Region of a membrane-bound protein predicted to be outside the membrane, in the extracellular region; SIGNAL_PEPTIDE: Signal peptide region; SIGNAL_PEPTIDE_H_REGION: Hydrophobic region of a signal peptide.; SIGNAL_PEPTIDE_C_REGION: C-terminal region of a signal peptide.	NA	g29397	93	105	330	0.33	281.818	318.182	122.911	35.0857	6.94147	5.13281	1.80866
g30024	n/a	NA	CYTOPLASMIC_DOMAIN: Region of a membrane-bound protein predicted to be outside the membrane, in the cytoplasm.; NON_CYTOPLASMIC_DOMAIN: Region of a membrane-bound protein predicted to be outside the membrane, in the extracellular region; TMhelix: Region of a membrane-bound protein predicted to be embedded in the membrane.; TRANSMEMBRANE: Region of a membrane-bound protein predicted to be embedded in the membrane.	NA	g30024	93	91	2064	2.064	45.0581	44.0891	19.6515	4.86168	4.29657	2.28145	2.01511
g49682	predicted protein	GO:0003677	SSF81995: ; PTHR13992: ; IPR001005: SANT/Myb domain; IPR009057: Homeodomain-like; PTHR13992:SF7: ; IPR017884: SANT domain; Coil:	NA	g49682	134	133	11985	11.985	11.1806	11.0972	4.87629	1.22368	2.28578	0.291227	1.99456
g2808	n/a	GO:0005515	IPR001810: F-box domain; G3DSA:3.80.10.10:	NA	g2808	93	89	1659	1.659	56.0579	53.6468	24.4489	5.91559	4.6117	2.56452	2.04717
g41142	cyclin-L1-1	NA	PTHR10026:SF13: ; IPR013763: Cyclin-like; IPR006671: Cyclin, N-terminal; Coil: ; PTHR10026:	NA	g41142	80	133	1371	1.371	58.3516	97.0095	25.4493	10.6972	4.66955	3.41916	1.25039
g26108	n/a	NA	NA	NA	g26108	93	48	1635	1.635	56.8807	29.3578	24.8078	3.23726	4.63272	1.69477	2.93795
g11995	F-box/LRR-repeat protein 15-like	GO:0005515	PTHR24006:SF502: ; IPR001810: F-box domain; G3DSA:3.80.10.10: ; SSF52058: ; SSF52047: ; IPR006553: Leucine-rich repeat, cysteine-containing subtype; PTHR24006:	NA	g11995	125	132	4755	4.755	26.2881	27.7603	11.4652	3.0611	3.51919	1.61405	1.90514
g8764	hypothetical protein OsI_00363	NA	NA	NA	g8764	121	132	693	0.693	174.603	190.476	76.1508	21.0037	6.25079	4.39257	1.85822
g19259	alpha N-terminal protein methyltransferase 1	GO:0006480;GO:0008168	PTHR12753:SF4: ; CYTOPLASMIC_DOMAIN: Region of a membrane-bound protein predicted to be outside the membrane, in the cytoplasm.; NON_CYTOPLASMIC_DOMAIN: Region of a membrane-bound protein predicted to be outside the membrane, in the extracellular region; IPR008576: Alpha-N-methyltransferase NTM1; TMhelix: Region of a membrane-bound protein predicted to be embedded in the membrane.; IPR029063: S-adenosyl-L-methionine-dependent methyltransferase; IPR019410: Lysine methyltransferase; TRANSMEMBRANE: Region of a membrane-bound protein predicted to be embedded in the membrane.	NA	g19259	72	132	1842	1.842	39.0879	71.6612	17.0477	7.90203	4.0915	2.98222	1.10928
g50388	probable ATP-dependent RNA helicase DHX36-like	GO:0003676;GO:0004386;GO:0005488;GO:0005515	IPR007502: Helicase-associated domain; IPR011709: Domain of unknown function DUF1605; PTHR18934:SF115: ; PF13857: Ankyrin repeats (many copies); IPR027417: P-loop containing nucleoside triphosphate hydrolase; PTHR18934: ; IPR001374: R3H domain; IPR020683: Ankyrin repeat-containing domain; Coil: ; IPR001650: Helicase, C-terminal; IPR016024: Armadillo-type fold; IPR002110: Ankyrin repeat	NA	g50388	72	132	3534	3.534	20.3735	37.3514	8.88563	4.11872	3.15147	2.04219	1.10928
g12525	P-loop containing nucleoside triphosphate hydrolase	NA	PTHR33477:SF2: ; PTHR33477: ; PF13207: AAA domain; IPR027417: P-loop containing nucleoside triphosphate hydrolase	NA	g12525	124	131	2403	2.403	51.6022	54.5152	22.5056	6.01135	4.49221	2.58769	1.90452
g3295	n/a	NA	CYTOPLASMIC_DOMAIN: Region of a membrane-bound protein predicted to be outside the membrane, in the cytoplasm.; NON_CYTOPLASMIC_DOMAIN: Region of a membrane-bound protein predicted to be outside the membrane, in the extracellular region; TRANSMEMBRANE: Region of a membrane-bound protein predicted to be embedded in the membrane.	NA	g3295	92	64	1977	1.977	46.5352	32.3723	20.2957	3.56967	4.3431	1.83579	2.50731
g23354	elongator complex protein 6	GO:0033588	IPR018627: Elongation complex protein 6; PTHR16184:	NA	g23354	103	131	1374	1.374	74.9636	95.3421	32.6944	10.5133	5.03097	3.39414	1.63683
g19320	nipped-B-like protein isoform X3	GO:0005488;GO:0005515;GO:0008270	IPR019786: Zinc finger, PHD-type, conserved site; IPR011989: Armadillo-like helical; IPR001965: Zinc finger, PHD-type; IPR024986: Sister chromatid cohesion C-terminal domain; PTHR21704: ; IPR013083: Zinc finger, RING/FYVE/PHD-type; Coil: ; IPR011011: Zinc finger, FYVE/PHD-type; IPR016024: Armadillo-type fold; IPR026003: HEAT repeat associated with sister chromatid cohesion protein	NA	g19320	92	46	4989	4.989	18.4406	9.22028	8.04261	1.01671	3.00766	0.0239139	2.98375
g20160	probable UDP-3-O-acylglucosamine N-acyltransferase 2, mitochondrial isoform X1	GO:0009245;GO:0016410	IPR007691: UDP-3-O-[3-hydroxymyristoyl] glucosamine N-acyltransferase LpxD; PTHR22572:SF80: ; IPR011004: Trimeric LpxA-like; IPR001451: Hexapeptide repeat; PTHR22572: ; G3DSA:2.160.10.10:	NA	g20160	101	131	1938	1.938	52.1156	67.5955	22.7295	7.4537	4.50649	2.89796	1.60854
g19109	protein CMSS1	NA	PTHR24030: ; PF14617: U3-containing 90S pre-ribosomal complex subunit; Coil:	NA	g19109	84	131	1128	1.128	74.4681	116.135	32.4783	12.8061	5.0214	3.67876	1.34264
g19666	luc7-like protein 3	GO:0003729;GO:0005685;GO:0006376	PTHR12375:SF18: ; Coil: ; IPR004882: Luc7-related	NA	g19666	129	130	1302	1.302	99.0783	99.8464	43.2117	11.01	5.43335	3.46074	1.97261
g19516	alpha-soluble NSF attachment protein 2	GO:0005515;GO:0006886	SSF48452: ; IPR000744: NSF attachment protein; IPR011990: Tetratricopeptide-like helical domain; PTHR13768:SF8: ; PF14938: Soluble NSF attachment protein, SNAP	NA	g19516	91	130	888	0.888	102.477	146.396	44.6942	16.143	5.48201	4.01284	1.46918
g23977	n/a	GO:0000786;GO:0003677;GO:0006334	IPR005819: Histone H5; Coil:	NA	g23977	92	18	5565	5.565	16.5319	3.2345	7.21016	0.356666	2.85003	-1.48735	4.33739
g24287	Conserved hypothetical protein 12	NA	NON_CYTOPLASMIC_DOMAIN: Region of a membrane-bound protein predicted to be outside the membrane, in the extracellular region; SIGNAL_PEPTIDE: Signal peptide region; PTHR35127:SF1: ; SIGNAL_PEPTIDE_N_REGION: N-terminal region of a signal peptide.; PTHR35127: ; SIGNAL_PEPTIDE_H_REGION: Hydrophobic region of a signal peptide.; SIGNAL_PEPTIDE_C_REGION: C-terminal region of a signal peptide.	NA	g24287	76	130	1287	1.287	59.0521	101.01	25.7548	11.1383	4.68677	3.47746	1.20931
g37814	n/a	NA	IPR000595: Cyclic nucleotide-binding domain; IPR018490: Cyclic nucleotide-binding-like; IPR014710: RmlC-like jelly roll fold	NA	g37814	91	131	2586	2.586	35.1895	50.6574	15.3474	5.58595	3.93992	2.4818	1.45812
g19347	exosome component 10	GO:0000166;GO:0000176;GO:0003676;GO:0003824;GO:0005622;GO:0006139;GO:0006396;GO:0008408;GO:0044237	IPR012588: Exosome-associated factor Rrp6, N-terminal; PTHR12124:SF47: ; IPR002562: 3'-5' exonuclease domain; IPR010997: HRDC-like; IPR012337: Ribonuclease H-like domain; Coil: ; PTHR12124: ; IPR002121: HRDC domain	NA	g19347	70	130	5310	5.31	13.1827	24.4821	5.74945	2.69962	2.52342	1.43276	1.09066
g32029	putative retroelement pol polyprotein	GO:0003676;GO:0015074	SSF56672: ; PTHR24559: ; IPR000477: Reverse transcriptase domain; SSF53067: ; PTHR24559:SF201: ; G3DSA:3.10.10.10: ; IPR001584: Integrase, catalytic core; G3DSA:3.30.420.40: ; G3DSA:3.90.640.10: ; IPR016197: Chromo domain-like; IPR004000: Actin family; IPR012337: Ribonuclease H-like domain; Coil:	NA	g32029	191	129	8433	8.433	22.6491	15.297	9.87811	1.68679	3.30423	0.754284	2.54995
g29800	ribosome biogenesis protein BRX1-like	NA	IPR007109: Brix domain; IPR004154: Anticodon-binding; IPR026532: Ribosome biogenesis protein BRX1	NA	g29800	14	129	1140	1.14	12.2807	113.158	5.35606	12.4778	2.42117	3.6413	-1.22012
g45965	n/a	NA	CYTOPLASMIC_DOMAIN: Region of a membrane-bound protein predicted to be outside the membrane, in the cytoplasm.; NON_CYTOPLASMIC_DOMAIN: Region of a membrane-bound protein predicted to be outside the membrane, in the extracellular region; TMhelix: Region of a membrane-bound protein predicted to be embedded in the membrane.; TRANSMEMBRANE: Region of a membrane-bound protein predicted to be embedded in the membrane.	NA	g45965	91	95	375	0.375	242.667	253.333	105.836	27.9349	6.72568	4.804	1.92169
g49368	retrotransposon protein, putative, Ty3-gypsy subclass	GO:0003723;GO:0006396	IPR019147: Suppressor of white apricot N-terminal domain; SSF56672: ; PTHR24559: ; IPR000477: Reverse transcriptase domain; IPR000061: SWAP/Surp; G3DSA:3.10.10.10: ; PTHR24559:SF201: ; G3DSA:3.30.70.270: ; Coil:	NA	g49368	91	80	9543	9.543	9.53579	8.38311	4.1589	0.924399	2.0562	-0.113412	2.16962
g37703	dnaJ homolog subfamily C member 13	GO:0005488	CYTOPLASMIC_DOMAIN: Region of a membrane-bound protein predicted to be outside the membrane, in the cytoplasm.; NON_CYTOPLASMIC_DOMAIN: Region of a membrane-bound protein predicted to be outside the membrane, in the extracellular region; IPR016024: Armadillo-type fold; TRANSMEMBRANE: Region of a membrane-bound protein predicted to be embedded in the membrane.	NA	g37703	91	62	6579	6.579	13.8319	9.42392	6.03259	1.03917	2.59278	0.0554307	2.53735
g19203	n/a	NA	Coil:	NA	g19203	91	59	4788	4.788	19.0058	12.3225	8.28914	1.35879	3.05122	0.442323	2.6089
g37710	glucosamine 6-phosphate N-acetyltransferase-like	GO:0008080	PTHR13355: ; IPR000182: GNAT domain; IPR016181: Acyl-CoA N-acyltransferase	NA	g37710	84	128	519	0.519	161.85	246.628	70.5886	27.1955	6.14136	4.7653	1.37607
g86172	n/a	NA	NA	NA	g86172	91	43	1548	1.548	58.7855	27.7778	25.6385	3.06304	4.68024	1.61496	3.06528
g41323	Integrase, catalytic core	GO:0003676;GO:0005515;GO:0015074	PTHR22880: ; SSF56672: ; IPR001584: Integrase, catalytic core; IPR012337: Ribonuclease H-like domain; IPR027353: NET domain; Coil: ; IPR001487: Bromodomain	NA	g41323	532	127	7422	7.422	71.6788	17.1113	31.2617	1.88685	4.96633	0.915979	4.05035
g19585	ubiquitin carboxyl-terminal hydrolase 26 isoform X1	GO:0004843;GO:0005515;GO:0006511;GO:0016579;GO:0036459	SSF54001: ; IPR006615: Peptidase C19, ubiquitin-specific peptidase, DUSP domain; IPR001394: Peptidase C19, ubiquitin carboxyl-terminal hydrolase; PTHR24006: ; G3DSA:2.20.210.10: ; G3DSA:3.10.20.90: ; IPR018200: Ubiquitin specific protease, conserved site; IPR029071: Ubiquitin-related domain; IPR000626: Ubiquitin domain; IPR028889: Ubiquitin specific protease domain; Coil:	NA	g19585	266	127	4302	4.302	61.8317	29.5212	26.9671	3.25528	4.75313	1.70278	3.05035
g39484	lytic transglycosylase	NA	Coil:	NA	g39484	128	127	1959	1.959	65.3395	64.829	28.4969	7.14865	4.83273	2.83767	1.99506
g40845	reverse ribonuclease integrase	GO:0003677;GO:0004190;GO:0005515;GO:0005634;GO:0006508	SSF56672: ; PTHR24559: ; IPR000477: Reverse transcriptase domain; IPR027417: P-loop containing nucleoside triphosphate hydrolase; IPR005559: CG-1 DNA-binding domain; IPR000048: IQ motif, EF-hand binding site; PTHR24559:SF201: ; G3DSA:3.10.10.10: ; G3DSA:3.30.70.270: ; IPR020683: Ankyrin repeat-containing domain; Coil: ; IPR001969: Aspartic peptidase, active site; IPR002110: Ankyrin repeat	NA	g40845	113	127	10728	10.728	10.5332	11.8382	4.59391	1.30539	2.19972	0.384478	1.81524
g30330	SCY1-like protein 2	GO:0004672;GO:0005488;GO:0005524;GO:0006468	PTHR12984: ; IPR011989: Armadillo-like helical; IPR002290: Serine/threonine/dual specificity protein kinase, catalytic domain; PTHR12984:SF6: ; IPR011009: Protein kinase-like domain; IPR000719: Protein kinase domain; G3DSA:1.10.510.10: ; IPR016024: Armadillo-type fold	NA	g30330	104	127	2718	2.718	38.2634	46.7255	16.6881	5.15239	4.06075	2.36524	1.6955
g27955	n/a	NA	NA	NA	g27955	90	107	873	0.873	103.093	122.566	44.9625	13.5152	5.49065	3.75652	1.73414
g37599	Reverse transcriptase domain	NA	SSF56672: ; G3DSA:3.10.10.10: ; PTHR24559: ; IPR000477: Reverse transcriptase domain; G3DSA:3.30.70.270: ; Coil:	NA	g37599	381	126	2304	2.304	165.365	54.6875	72.1215	6.03035	6.17236	2.59224	3.58012
g54623	putative nuclease HARBI1	NA	NA	NA	g54623	159	126	1935	1.935	82.1705	65.1163	35.8376	7.18032	5.1634	2.84405	2.31935
g29561	probable ATP-dependent DNA helicase CHR12	GO:0005524;GO:0042393	PTHR10799:SF640: ; IPR027417: P-loop containing nucleoside triphosphate hydrolase; IPR014001: Helicase superfamily 1/2, ATP-binding domain; PTHR10799: ; IPR029295: Snf2 ATP coupling domain; IPR001650: Helicase, C-terminal; Coil: ; IPR000330: SNF2-related, N-terminal domain	NA	g29561	70	126	5763	5.763	12.1465	21.8636	5.29751	2.41088	2.40531	1.26956	1.13575
g3911	n/a	NA	NA	NA	g3911	90	72	1425	1.425	63.1579	50.5263	27.5455	5.5715	4.78374	2.47807	2.30568
g22880	DDE superfamily endonuclease, CENP-B-like	GO:0003676;GO:0003677	IPR009057: Homeodomain-like; IPR006600: HTH CenpB-type DNA-binding domain; PS51257: Prokaryotic membrane lipoprotein lipid attachment site profile.; IPR004875: DDE superfamily endonuclease, CENP-B-like; Coil: ; PTHR19303:	NA	g22880	118	125	2220	2.22	53.1532	56.3063	23.182	6.20886	4.53494	2.63433	1.90061
g40491	transcription factor PCL1-like	GO:0003677	IPR001005: SANT/Myb domain; PTHR31442:SF1: ; IPR009057: Homeodomain-like; PTHR31442: ; IPR017930: Myb domain; IPR006447: Myb domain, plants	NA	g40491	65	125	1992	1.992	32.6305	62.751	14.2314	6.91951	3.831	2.79067	1.04033
g20310	gamma aminobutyrate transaminase 3, chloroplastic	GO:0003824;GO:0008483;GO:0030170	SSF56672: ; IPR005814: Aminotransferase class-III; IPR000477: Reverse transcriptase domain; PTHR11986:SF81: ; IPR015424: Pyridoxal phosphate-dependent transferase; G3DSA:3.30.70.270: ; Coil: ; IPR015421: Pyridoxal phosphate-dependent transferase, major region, subdomain 1; IPR015422: Pyridoxal phosphate-dependent transferase, major region, subdomain 2	NA	g20310	140	124	3582	3.582	39.0843	34.6175	17.0461	3.81725	4.09137	1.93253	2.15884
g39322	Ribonuclease H-like domain	GO:0000166;GO:0003676;GO:0003824;GO:0005622;GO:0006139;GO:0008408;GO:0044237	PTHR12124:SF41: ; IPR010997: HRDC-like; IPR012337: Ribonuclease H-like domain; PTHR12124: ; IPR002121: HRDC domain	NA	g39322	89	32	3846	3.846	23.1409	8.32033	10.0926	0.917477	3.33523	-0.124256	3.45948
g46776	clathrin heavy chain 2	GO:0003676;GO:0005198;GO:0006886;GO:0015074;GO:0016192;GO:0030130;GO:0030132	SSF56672: ; IPR016025: Clathrin, heavy chain, linker/propeller domain; PTHR24559: ; IPR000477: Reverse transcriptase domain; IPR001473: Clathrin, heavy chain, propeller, N-terminal; PTHR24559:SF201: ; G3DSA:3.10.10.10: ; IPR001584: Integrase, catalytic core; IPR022365: Clathrin, heavy chain, propeller repeat; Coil:	NA	g46776	89	32	3612	3.612	24.6401	8.85936	10.7464	0.976915	3.42579	-0.0336952	3.45948
g9213	n/a	NA	NA	NA	g9213	88	4005	606	0.606	145.215	6608.91	63.3334	728.76	5.98489	9.5093	-3.52441
g48221	Cytochrome b561/ferric reductase transmembrane	NA	PTHR23130: ; IPR019545: DM13 domain; IPR005018: DOMON domain; TMhelix: Region of a membrane-bound protein predicted to be embedded in the membrane.; SIGNAL_PEPTIDE: Signal peptide region; SIGNAL_PEPTIDE_N_REGION: N-terminal region of a signal peptide.; SIGNAL_PEPTIDE_C_REGION: C-terminal region of a signal peptide.; CYTOPLASMIC_DOMAIN: Region of a membrane-bound protein predicted to be outside the membrane, in the cytoplasm.; PTHR23130:SF67: ; NON_CYTOPLASMIC_DOMAIN: Region of a membrane-bound protein predicted to be outside the membrane, in the extracellular region; IPR006593: Cytochrome b561/ferric reductase transmembrane; SIGNAL_PEPTIDE_H_REGION: Hydrophobic region of a signal peptide.; TRANSMEMBRANE: Region of a membrane-bound protein predicted to be embedded in the membrane.	NA	g48221	129	124	4305	4.305	29.9652	28.8037	13.0689	3.17616	3.70807	1.66729	2.04078
g2974	50S ribosomal protein L13, chloroplastic	GO:0003735;GO:0005840;GO:0006412	IPR023564: Ribosomal protein L13 domain; IPR005823: Ribosomal protein L13, bacterial-type; IPR005822: Ribosomal protein L13	NA	g2974	101	124	588	0.588	171.769	210.884	74.9146	23.2541	6.22718	4.53941	1.68776
g16940	methyltryptophan oxidase	GO:0016491;GO:0055114	PTHR10961:SF7: ; IPR006076: FAD dependent oxidoreductase; PTHR10961: ; Coil: ; SSF54373: ; IPR023753: FAD/NAD(P)-binding domain; G3DSA:3.30.9.10:	NA	g16940	222	123	1332	1.332	166.667	92.3423	72.6894	10.1825	6.18367	3.34802	2.83565
g39553	n/a	NA	NA	NA	g39553	88	136	291	0.291	302.405	467.354	131.89	51.5348	7.04319	5.68747	1.35572
g2821	transcription initiation factor TFIID subunit 1 isoform X1	GO:0005515	PTHR13900:SF0: ; IPR018359: Bromodomain, conserved site; IPR001487: Bromodomain; G3DSA:3.10.20.90: ; IPR029071: Ubiquitin-related domain; IPR000626: Ubiquitin domain; Coil: ; IPR022591: Transcription initiation factor TFIID subunit 1, domain of unknown function; PTHR13900:	NA	g2821	134	123	8715	8.715	15.3758	14.1136	6.70594	1.5563	2.74544	0.638116	2.10732
g917	n/a	NA	CYTOPLASMIC_DOMAIN: Region of a membrane-bound protein predicted to be outside the membrane, in the cytoplasm.; NON_CYTOPLASMIC_DOMAIN: Region of a membrane-bound protein predicted to be outside the membrane, in the extracellular region; TMhelix: Region of a membrane-bound protein predicted to be embedded in the membrane.; TRANSMEMBRANE: Region of a membrane-bound protein predicted to be embedded in the membrane.	NA	g917	88	98	5271	5.271	16.6951	18.5923	7.28135	2.05016	2.86421	1.03574	1.82847
g8978	hemK methyltransferase family member 1	GO:0000902;GO:0003676;GO:0006479;GO:0007023;GO:0008168;GO:0008276;GO:0015631;GO:0032259	IPR029063: S-adenosyl-L-methionine-dependent methyltransferase; IPR027684: Tubulin-specific chaperone C; IPR016098: Cyclase-associated protein CAP/septum formation inhibitor MinC, C-terminal; IPR004556: Modification methylase HemK; IPR002052: DNA methylase, N-6 adenine-specific, conserved site; IPR025714: Methyltransferase domain; IPR006599: CARP motif; Coil: ; IPR031925: Tubulin-specific chaperone C, N-terminal; IPR017901: C-CAP/cofactor C-like domain; IPR012945: Tubulin binding cofactor C-like domain	NA	g8978	129	123	3582	3.582	36.0134	34.3384	15.7068	3.78647	3.97331	1.92085	2.05246
g21817	Poly (A) polymerase	NA	PTHR33604: ; TMhelix: Region of a membrane-bound protein predicted to be embedded in the membrane.; SIGNAL_PEPTIDE: Signal peptide region; SIGNAL_PEPTIDE_N_REGION: N-terminal region of a signal peptide.; SIGNAL_PEPTIDE_C_REGION: C-terminal region of a signal peptide.; NON_CYTOPLASMIC_DOMAIN: Region of a membrane-bound protein predicted to be outside the membrane, in the extracellular region; PTHR33604:SF2: ; Coil: ; IPR029044: Nucleotide-diphospho-sugar transferases; SIGNAL_PEPTIDE_H_REGION: Hydrophobic region of a signal peptide.	NA	g21817	79	123	5196	5.196	15.204	23.6721	6.63102	2.6103	2.72923	1.38422	1.34502
g12031	translation initiation factor 2, partial	GO:0003743;GO:0003924;GO:0005525;GO:0005622;GO:0006413	SIGNAL_PEPTIDE: Signal peptide region; IPR027417: P-loop containing nucleoside triphosphate hydrolase; IPR000178: Translation initiation factor aIF-2, bacterial-like; SIGNAL_PEPTIDE_N_REGION: N-terminal region of a signal peptide.; IPR000795: Transcription factor, GTP-binding domain; G3DSA:2.40.30.10: ; SIGNAL_PEPTIDE_C_REGION: C-terminal region of a signal peptide.; IPR023115: Translation initiation factor IF- 2, domain 3; IPR005225: Small GTP-binding protein domain; NON_CYTOPLASMIC_DOMAIN: Region of a membrane-bound protein predicted to be outside the membrane, in the extracellular region; PTHR23115: ; PF00009: Elongation factor Tu GTP binding domain; SIGNAL_PEPTIDE_H_REGION: Hydrophobic region of a signal peptide.; PTHR23115:SF184: ; IPR009000: Translation protein, beta-barrel domain	NA	g12031	74	123	2400	2.4	30.8333	51.25	13.4475	5.6513	3.74927	2.49858	1.25069
g18677	SUMO-conjugating enzyme SCE1	NA	PTHR24067: ; SM00212: Ubiquitin-conjugating enzyme E2, catalytic domain homologues; IPR000608: Ubiquitin-conjugating enzyme E2; PTHR24067:SF112: ; IPR023313: Ubiquitin-conjugating enzyme, active site	NA	g18677	6	123	477	0.477	12.5786	257.862	5.48599	28.4342	2.45575	4.82956	-2.3738
g3327	MATE efflux family protein 4, chloroplastic-like	NA	CYTOPLASMIC_DOMAIN: Region of a membrane-bound protein predicted to be outside the membrane, in the cytoplasm.; NON_CYTOPLASMIC_DOMAIN: Region of a membrane-bound protein predicted to be outside the membrane, in the extracellular region; IPR029303: Polysaccharide biosynthesis protein, C-terminal domain; TMhelix: Region of a membrane-bound protein predicted to be embedded in the membrane.; PTHR11206: ; PTHR11206:SF116: ; TRANSMEMBRANE: Region of a membrane-bound protein predicted to be embedded in the membrane.	NA	g3327	129	122	2904	2.904	44.4215	42.011	19.3738	4.63252	4.27604	2.2118	2.06424
g51027	tubulin polyglutamylase TTLL5 isoform X1	GO:0006464;GO:0018095	SSF56059: ; IPR004344: Tubulin-tyrosine ligase/Tubulin polyglutamylase; PTHR12241: ; IPR027748: Tubulin polyglutamylase TTLL-4	NA	g51027	81	121	1722	1.722	47.0383	70.2671	20.5151	7.74831	4.35862	2.95388	1.40474
g40624	SEC-C motif	NA	PTHR36750: ; SIGNAL_PEPTIDE: Signal peptide region; SIGNAL_PEPTIDE_C_REGION: C-terminal region of a signal peptide.; NON_CYTOPLASMIC_DOMAIN: Region of a membrane-bound protein predicted to be outside the membrane, in the extracellular region; SSF103642: ; SignalP-noTM: ; G3DSA:3.10.450.50: ; IPR004027: SEC-C motif; SIGNAL_PEPTIDE_H_REGION: Hydrophobic region of a signal peptide.	NA	g40624	68	121	297	0.297	228.956	407.407	99.8562	44.9245	6.64178	5.48943	1.15235
g54574	transcription factor E2FB	NA	SSF144074: ; IPR032198: E2F transcription factor, CC-MB domain; Coil: ; PTHR12081:SF18: ; IPR015633: E2F Family	NA	g54574	65	121	1512	1.512	42.9894	80.0265	18.7493	8.82446	4.22876	3.14151	1.08725
g18881	protein MON2 homolog isoform X2	GO:0005488	IPR011989: Armadillo-like helical; PTHR10663: ; IPR032629: Mon2, dimerisation and cyclophilin-binding domain; PF12783: Guanine nucleotide exchange factor in Golgi transport N-terminal; PTHR10663:SF114: ; IPR016024: Armadillo-type fold; IPR015403: Domain of unknown function DUF1981, Sec7 associated; PF16206: C-terminal region of Mon2 protein	NA	g18881	64	121	5502	5.502	11.6321	21.992	5.0732	2.42504	2.3429	1.27801	1.06489
g41269	Remorin, C-terminal	NA	IPR005516: Remorin, C-terminal; PTHR31471: ; Coil:	NA	g41269	405	120	7392	7.392	54.789	16.2338	23.8955	1.79009	4.57867	0.840028	3.73864
g58774	BTB/POZ domain	GO:0005515	PTHR24413:SF79: ; IPR011333: POZ domain; PTHR24413: ; IPR000210: BTB/POZ domain; G3DSA:3.30.710.10:	NA	g58774	308	120	1965	1.965	156.743	61.0687	68.3613	6.734	6.09511	2.75146	3.34365
g19286	set1/Ash2 histone methyltransferase complex subunit ASH2	GO:0005515	IPR001870: B30.2/SPRY domain; PTHR10598: ; Coil: ; IPR013320: Concanavalin A-like lectin/glucanase domain; IPR003877: SPRY domain	NA	g19286	264	120	3372	3.372	78.2918	35.5872	34.1459	3.92417	5.09364	1.97239	3.12125
g41394	putative leucine-rich repeat-containing protein DDB_G0290503	NA	Coil:	NA	g41394	179	120	3063	3.063	58.4394	39.1773	25.4876	4.32005	4.67172	2.11105	2.56067
g21821	secretory carrier-associated membrane protein 4-like	GO:0015031;GO:0016021	CYTOPLASMIC_DOMAIN: Region of a membrane-bound protein predicted to be outside the membrane, in the cytoplasm.; NON_CYTOPLASMIC_DOMAIN: Region of a membrane-bound protein predicted to be outside the membrane, in the extracellular region; TMhelix: Region of a membrane-bound protein predicted to be embedded in the membrane.; Coil: ; TRANSMEMBRANE: Region of a membrane-bound protein predicted to be embedded in the membrane.; IPR007273: SCAMP	NA	g21821	118	120	966	0.966	122.153	124.224	53.2755	13.698	5.7354	3.7759	1.9595
g4878	Putative vacuolar protein sorting-associated protein 13A	GO:0003676;GO:0005515;GO:0015074;GO:0016021	IPR031642: VPS13, repeated coiled region; IPR006614: Peroxin/Ferlin domain; NON_CYTOPLASMIC_DOMAIN: Region of a membrane-bound protein predicted to be outside the membrane, in the extracellular region; IPR001584: Integrase, catalytic core; IPR009543: Vacuolar protein sorting-associated protein 13, SHR-binding domain; IPR011993: Pleckstrin-homology domain (PH domain)/Phosphotyrosine-binding domain (PTB); SSF50729: ; SSF56672: ; PTHR16166:SF93: ; IPR010482: Peroxin domain; CYTOPLASMIC_DOMAIN: Region of a membrane-bound protein predicted to be outside the membrane, in the cytoplasm.; IPR026847: Vacuolar protein sorting-associated protein 13; IPR009291: Vacuolar protein sorting-associated protein 62; IPR012337: Ribonuclease H-like domain; IPR031646: Vacuolar protein sorting-associated protein 13, second N-terminal domain; Coil: ; IPR000008: C2 domain; TRANSMEMBRANE: Region of a membrane-bound protein predicted to be embedded in the membrane.; IPR026854: Vacuolar protein sorting-associated protein 13, N-terminal domain	NA	g4878	87	48	15285	15.285	5.69185	3.14033	2.48243	0.346282	1.31175	-1.52998	2.84173
g38226	WRC domain	NA	TMhelix: Region of a membrane-bound protein predicted to be embedded in the membrane.; SIGNAL_PEPTIDE: Signal peptide region; SIGNAL_PEPTIDE_N_REGION: N-terminal region of a signal peptide.; SIGNAL_PEPTIDE_C_REGION: C-terminal region of a signal peptide.; NON_CYTOPLASMIC_DOMAIN: Region of a membrane-bound protein predicted to be outside the membrane, in the extracellular region; Coil: ; IPR014977: WRC domain; SIGNAL_PEPTIDE_H_REGION: Hydrophobic region of a signal peptide.	NA	g38226	87	41	4116	4.116	21.137	9.96113	9.21863	1.09841	3.20455	0.135412	3.06914
g15970	DDT domain, subgroup	NA	IPR004022: DDT domain; PTHR15546: ; IPR018501: DDT domain superfamily; IPR018500: DDT domain, subgroup; IPR013136: WSTF/Acf1/Cbp146; Coil: ; IPR028935: WHIM3 domain; IPR028941: WHIM2 domain	NA	g15970	100	120	1938	1.938	51.5996	61.9195	22.5045	6.82782	4.49214	2.77142	1.72071
g23706	proteophosphoglycan ppg4	NA	Coil:	NA	g23706	87	20	9816	9.816	8.86308	2.03749	3.86551	0.224673	1.95066	-2.1541	4.10476
g17781	CMP-sialic acid transporter 2 isoform X1	GO:0000139;GO:0005351;GO:0005488;GO:0008643;GO:0016021	TMhelix: Region of a membrane-bound protein predicted to be embedded in the membrane.; IPR011989: Armadillo-like helical; PTHR10231:SF49: ; CYTOPLASMIC_DOMAIN: Region of a membrane-bound protein predicted to be outside the membrane, in the cytoplasm.; NON_CYTOPLASMIC_DOMAIN: Region of a membrane-bound protein predicted to be outside the membrane, in the extracellular region; IPR007271: Nucleotide-sugar transporter; Coil: ; IPR016024: Armadillo-type fold; TRANSMEMBRANE: Region of a membrane-bound protein predicted to be embedded in the membrane.	NA	g17781	87	7	1293	1.293	67.2854	5.41377	29.3456	0.596972	4.87507	-0.744265	5.61934
g30307	26S proteasome non-ATPase regulatory subunit 2 homolog A	NA	PTHR10943:	NA	g30307	69	120	1419	1.419	48.6258	84.5666	21.2075	9.3251	4.4065	3.22112	1.18538
g45699	hypothetical protein CHLNCDRAFT_137642	NA	CYTOPLASMIC_DOMAIN: Region of a membrane-bound protein predicted to be outside the membrane, in the cytoplasm.; PTHR36681:SF1: ; NON_CYTOPLASMIC_DOMAIN: Region of a membrane-bound protein predicted to be outside the membrane, in the extracellular region; PTHR36681: ; Coil: ; TRANSMEMBRANE: Region of a membrane-bound protein predicted to be embedded in the membrane.; PF00350: Dynamin family	NA	g45699	67	120	6015	6.015	11.1388	19.9501	4.85805	2.19989	2.28038	1.13743	1.14295
g4422	n/a	NA	CYTOPLASMIC_DOMAIN: Region of a membrane-bound protein predicted to be outside the membrane, in the cytoplasm.; NON_CYTOPLASMIC_DOMAIN: Region of a membrane-bound protein predicted to be outside the membrane, in the extracellular region; TMhelix: Region of a membrane-bound protein predicted to be embedded in the membrane.; TRANSMEMBRANE: Region of a membrane-bound protein predicted to be embedded in the membrane.	NA	g4422	86	143	381	0.381	225.722	375.328	98.4455	41.3872	6.62125	5.37111	1.25014
g19480	3-oxo-5-alpha-steroid 4-dehydrogenase, C-terminal	GO:0005737;GO:0006629;GO:0016021;GO:0016627	PTHR32251:SF15: ; CYTOPLASMIC_DOMAIN: Region of a membrane-bound protein predicted to be outside the membrane, in the cytoplasm.; NON_CYTOPLASMIC_DOMAIN: Region of a membrane-bound protein predicted to be outside the membrane, in the extracellular region; IPR001104: 3-oxo-5-alpha-steroid 4-dehydrogenase, C-terminal; PTHR32251: ; TMhelix: Region of a membrane-bound protein predicted to be embedded in the membrane.; IPR010721: Protein of unknown function DUF1295; TRANSMEMBRANE: Region of a membrane-bound protein predicted to be embedded in the membrane.	NA	g19480	66	120	861	0.861	76.6551	139.373	33.4321	15.3685	5.06316	3.94191	1.12125
g6384	transmembrane protein 41B	GO:0016021	CYTOPLASMIC_DOMAIN: Region of a membrane-bound protein predicted to be outside the membrane, in the cytoplasm.; NON_CYTOPLASMIC_DOMAIN: Region of a membrane-bound protein predicted to be outside the membrane, in the extracellular region; IPR015414: Transmembrane protein TMEM64/TMEM41; TMhelix: Region of a membrane-bound protein predicted to be embedded in the membrane.; PF09335: SNARE associated Golgi protein; PTHR12677:SF15: ; TRANSMEMBRANE: Region of a membrane-bound protein predicted to be embedded in the membrane.	NA	g6384	65	120	1731	1.731	37.5505	69.3241	16.3772	7.64432	4.03361	2.93439	1.09923
g41810	ADP-ribosylation factor-like protein 8A	GO:0005525;GO:0005622;GO:0007264;GO:0015031	IPR024156: Small GTPase superfamily, ARF type; PTHR11711: ; IPR005225: Small GTP-binding protein domain; IPR003579: Small GTPase superfamily, Rab type; IPR027417: P-loop containing nucleoside triphosphate hydrolase; IPR006689: Small GTPase superfamily, ARF/SAR type; SM00178: Sar1p-like members of the Ras-family of small GTPases; PTHR11711:SF178:	NA	g41810	14	120	558	0.558	25.0896	215.054	10.9425	23.7138	3.45187	4.56766	-1.11579
g19528	catalase	GO:0006979;GO:0020037;GO:0004096;GO:0055114	NA	NA	g19528	192	119	3756	3.756	51.1182	31.6826	22.2945	3.49362	4.47862	1.80472	2.67389
g1057	hypothetical protein	NA	CYTOPLASMIC_DOMAIN: Region of a membrane-bound protein predicted to be outside the membrane, in the cytoplasm.; NON_CYTOPLASMIC_DOMAIN: Region of a membrane-bound protein predicted to be outside the membrane, in the extracellular region; TMhelix: Region of a membrane-bound protein predicted to be embedded in the membrane.; TRANSMEMBRANE: Region of a membrane-bound protein predicted to be embedded in the membrane.	NA	g1057	132	119	2091	2.091	63.1277	56.9106	27.5323	6.27549	4.78305	2.64973	2.13333
g31193	HEAT repeat-containing protein 5B isoform X1	GO:0005488	PTHR21663: ; IPR011989: Armadillo-like helical; PTHR21663:SF0: ; IPR016024: Armadillo-type fold	NA	g31193	123	119	7887	7.887	15.5953	15.0881	6.80167	1.66376	2.76589	0.734444	2.03145
g45591	delta(24)-sterol reductase	GO:0003824;GO:0016491;GO:0016614;GO:0050660;GO:0055114	IPR016166: FAD-binding, type 2; PTHR10801:SF0: ; PTHR10801: ; IPR016169: CO dehydrogenase flavoprotein-like, FAD-binding, subdomain 2; IPR006094: FAD linked oxidase, N-terminal	NA	g45591	123	119	1635	1.635	75.2294	72.7829	32.8103	8.02571	5.03608	3.00463	2.03145
g19240	plasma membrane intrinsic protein	GO:0005215;GO:0006810;GO:0016020	IPR023271: Aquaporin-like; CYTOPLASMIC_DOMAIN: Region of a membrane-bound protein predicted to be outside the membrane, in the cytoplasm.; NON_CYTOPLASMIC_DOMAIN: Region of a membrane-bound protein predicted to be outside the membrane, in the extracellular region; TMhelix: Region of a membrane-bound protein predicted to be embedded in the membrane.; IPR022357: Major intrinsic protein, conserved site; TRANSMEMBRANE: Region of a membrane-bound protein predicted to be embedded in the membrane.; IPR000425: Major intrinsic protein	NA	g19240	93	119	849	0.849	109.541	140.165	47.7747	15.4559	5.57817	3.95008	1.62809
g16890	OTU domain	NA	PTHR12419:SF25: ; SSF54001: ; SIGNAL_PEPTIDE: Signal peptide region; IPR003323: OTU domain; PTHR12419: ; SIGNAL_PEPTIDE_C_REGION: C-terminal region of a signal peptide.; NON_CYTOPLASMIC_DOMAIN: Region of a membrane-bound protein predicted to be outside the membrane, in the extracellular region; SIGNAL_PEPTIDE_H_REGION: Hydrophobic region of a signal peptide.	NA	g16890	77	119	1836	1.836	41.939	64.8148	18.2911	7.14708	4.19307	2.83735	1.35572
g50000	n/a	NA	CYTOPLASMIC_DOMAIN: Region of a membrane-bound protein predicted to be outside the membrane, in the cytoplasm.; NON_CYTOPLASMIC_DOMAIN: Region of a membrane-bound protein predicted to be outside the membrane, in the extracellular region; TMhelix: Region of a membrane-bound protein predicted to be embedded in the membrane.; TRANSMEMBRANE: Region of a membrane-bound protein predicted to be embedded in the membrane.	NA	g50000	86	21	2727	2.727	31.5365	7.70077	13.7542	0.849158	3.7818	-0.235895	4.0177
g30444	Aspartic peptidase domain	NA	PF13650: Aspartyl protease; SSF56672: ; G3DSA:3.10.10.10: ; PTHR10178:SF283: ; IPR021109: Aspartic peptidase domain; Coil: ; PTHR10178:	NA	g30444	86	10	3354	3.354	25.641	2.98151	11.183	0.328769	3.48323	-1.60485	5.08809
g42150	putative yippee-like protein Os10g0369500	NA	PTHR13848: ; IPR004910: Yippee/Mis18	NA	g42150	77	119	336	0.336	229.167	354.167	99.948	39.0537	6.64311	5.28739	1.35572
g38608	mitochondrial import inner membrane translocase subunit TIM17-2-like	GO:0005744;GO:0006886;GO:0015450	PTHR10485:SF0: ; IPR005678: Mitochondrial inner membrane translocase complex, subunit Tim17; IPR003397: Mitochondrial inner membrane translocase subunit Tim17/Tim22/Tim23/peroxisomal protein PMP24	NA	g38608	72	119	948	0.948	75.9494	125.527	33.1243	13.8418	5.04982	3.79096	1.25886
g10773	retrotransposon nucleocapsid protein	GO:0003723	SSF56672: ; PTHR24559:SF201: ; PTHR24559: ; Coil: ; IPR001890: RNA-binding, CRM domain	NA	g10773	64	119	4974	4.974	12.8669	23.9244	5.61173	2.63813	2.48845	1.39951	1.08893
g49136	n/a	NA	NA	NA	g49136	85	128	273	0.273	311.355	468.864	135.793	51.7013	7.08527	5.69213	1.39314
g34707	selT-like protein	NA	IPR019389: Selenoprotein T; PTHR13544:SF0: ; IPR011893: Selenoprotein, Rdx type; IPR012336: Thioredoxin-like fold	NA	g34707	5	119	420	0.42	11.9048	283.333	5.1921	31.243	2.37632	4.96546	-2.58914
g39758	n/a	NA	NA	NA	g39758	85	92	270	0.27	314.815	340.741	137.302	37.5732	7.10121	5.23163	1.86958
g48644	Transposon Tf2-6 polyprotein	GO:0003677	SSF56672: ; PTHR24559: ; PTHR24559:SF193: ; IPR003340: B3 DNA binding domain; IPR000477: Reverse transcriptase domain; G3DSA:3.30.70.270: ; Coil:	NA	g48644	153	118	3891	3.891	39.3215	30.3264	17.1495	3.34407	4.1001	1.7416	2.35849
g12003	short-chain dehydrogenase	GO:0003676;GO:0008152;GO:0015074;GO:0016491	G3DSA:3.40.50.720: ; SSF56672: ; IPR002347: Glucose/ribitol dehydrogenase; IPR002198: Short-chain dehydrogenase/reductase SDR; PTHR24321: ; G3DSA:3.10.10.10: ; PTHR24321:SF6: ; IPR001584: Integrase, catalytic core; IPR012337: Ribonuclease H-like domain; IPR016040: NAD(P)-binding domain; Coil:	NA	g12003	122	118	2664	2.664	45.7958	44.2943	19.9732	4.8843	4.31999	2.28815	2.03184
g371	GTP-binding protein At2g22870	GO:0000917;GO:0005525	PTHR11649:SF49: ; IPR006073: GTP binding domain; IPR030393: EngB-type guanine nucleotide-binding (G) domain; IPR027417: P-loop containing nucleoside triphosphate hydrolase; IPR019987: GTP-binding protein, ribosome biogenesis, YsxC; Coil: ; PTHR11649:	NA	g371	75	118	1350	1.35	55.5556	87.4074	24.2298	9.63835	4.59871	3.26879	1.32992
g46736	related to TY3B-TY3B protein	NA	G3DSA:2.40.50.40: ; IPR016197: Chromo domain-like; Coil:	NA	g46736	85	49	8376	8.376	10.148	5.85005	4.42593	0.64508	2.14598	-0.632449	2.77843
g40338	FMP27, C-terminal	NA	CYTOPLASMIC_DOMAIN: Region of a membrane-bound protein predicted to be outside the membrane, in the cytoplasm.; NON_CYTOPLASMIC_DOMAIN: Region of a membrane-bound protein predicted to be outside the membrane, in the extracellular region; IPR019443: FMP27, C-terminal; PTHR15678: ; TMhelix: Region of a membrane-bound protein predicted to be embedded in the membrane.; PTHR15678:SF6: ; Coil: ; TRANSMEMBRANE: Region of a membrane-bound protein predicted to be embedded in the membrane.	NA	g40338	85	48	7062	7.062	12.0363	6.79694	5.24945	0.749494	2.39217	-0.416012	2.80818
g8510	retrotransposon nucleocapsid protein	GO:0000155;GO:0005488;GO:0007165	PF13650: Aspartyl protease; IPR005467: Histidine kinase domain; TMhelix: Region of a membrane-bound protein predicted to be embedded in the membrane.; IPR021109: Aspartic peptidase domain; IPR000477: Reverse transcriptase domain; NON_CYTOPLASMIC_DOMAIN: Region of a membrane-bound protein predicted to be outside the membrane, in the extracellular region; G3DSA:3.10.10.10: ; G3DSA:3.30.70.270: ; IPR003661: Signal transduction histidine kinase, dimerisation/phosphoacceptor domain; SSF56672: ; PTHR24559: ; IPR003594: Histidine kinase-like ATPase, C-terminal domain; IPR017877: Myb-like domain; CYTOPLASMIC_DOMAIN: Region of a membrane-bound protein predicted to be outside the membrane, in the cytoplasm.; PF13837: Myb/SANT-like DNA-binding domain; PTHR24559:SF201: ; IPR016024: Armadillo-type fold; Coil: ; TRANSMEMBRANE: Region of a membrane-bound protein predicted to be embedded in the membrane.	NA	g8510	85	28	7506	7.506	11.3243	3.73035	4.93893	0.411343	2.3042	-1.28159	3.58579
g4226	polyprotein	GO:0004190;GO:0006508	PF13650: Aspartyl protease; SSF56672: ; PTHR24559: ; IPR000477: Reverse transcriptase domain; G3DSA:3.10.10.10: ; PTHR24559:SF201: ; G3DSA:3.30.70.270: ; Coil: ; IPR001969: Aspartic peptidase, active site	NA	g4226	85	4	2682	2.682	31.6928	1.49142	13.8224	0.164458	3.78893	-2.60421	6.39314
g2870	n/a	NA	NON_CYTOPLASMIC_DOMAIN: Region of a membrane-bound protein predicted to be outside the membrane, in the extracellular region; TMhelix: Region of a membrane-bound protein predicted to be embedded in the membrane.; SignalP-noTM: ; SIGNAL_PEPTIDE: Signal peptide region; SIGNAL_PEPTIDE_N_REGION: N-terminal region of a signal peptide.; SIGNAL_PEPTIDE_H_REGION: Hydrophobic region of a signal peptide.; SIGNAL_PEPTIDE_C_REGION: C-terminal region of a signal peptide.	NA	g2870	84	1332	663	0.663	126.697	2009.05	55.2571	221.536	5.78809	7.7914	-2.00331
g10897	ubiquitin carboxyl-terminal hydrolase 23	GO:0006511;GO:0016579;GO:0036459	SSF54001: ; SIGNAL_PEPTIDE: Signal peptide region; IPR001394: Peptidase C19, ubiquitin carboxyl-terminal hydrolase; SIGNAL_PEPTIDE_N_REGION: N-terminal region of a signal peptide.; PTHR24006: ; SIGNAL_PEPTIDE_C_REGION: C-terminal region of a signal peptide.; G3DSA:2.20.210.10: ; NON_CYTOPLASMIC_DOMAIN: Region of a membrane-bound protein predicted to be outside the membrane, in the extracellular region; IPR018200: Ubiquitin specific protease, conserved site; IPR028889: Ubiquitin specific protease domain; SIGNAL_PEPTIDE_H_REGION: Hydrophobic region of a signal peptide.	NA	g10897	82	117	4944	4.944	16.5858	23.665	7.23366	2.60953	2.85472	1.38379	1.47094
g3758	uncharacterized protein At4g37920, chloroplastic	NA	PTHR31755: ; PTHR31755:SF1: ; Coil:	NA	g3758	66	117	2226	2.226	29.6496	52.5606	12.9313	5.79582	3.69279	2.53501	1.15778
g39190	Late embryogenesis abundant protein Lea14-A	GO:0009269	PTHR31459:SF2: ; IPR013783: Immunoglobulin-like fold; SSF117070: ; IPR013990: Water stress and hypersensitive response domain; PTHR31459: ; PD010978: LATE EMBRYOGENESIS ABUNDANT DESICCATION SIMILAR PROTECTANT PROTEINS RELATED EMBRYOGENESIS-ABUNDANT E; IPR004864: Late embryogenesis abundant protein, LEA-14	NA	g39190	14	117	1104	1.104	12.6812	105.978	5.53072	11.6861	2.46747	3.54673	-1.07926
g22385	ribosome biogenesis protein TSR3 homolog	GO:0001682;GO:0004526;GO:0006396	IPR022968: Ribosome biogenesis protein; IPR012590: POPLD; IPR009723: Ribonuclease P/MRP, subunit POP1; IPR007177: Domain of unknown function DUF367; PTHR20426:SF0: ; IPR007209: RNase L inhibitor RLI, possible metal-binding domain	NA	g22385	171	116	5079	5.079	33.668	22.8391	14.6839	2.51846	3.87616	1.33254	2.54362
g28045	n/a	NA	Coil:	NA	g28045	84	89	2622	2.622	32.0366	33.9436	13.9723	3.74293	3.8045	1.90417	1.90033
g38897	n/a	NA	NA	NA	g38897	84	79	960	0.96	87.5	82.2917	38.1619	9.07424	5.25406	3.18178	2.07229
g40367	lysosomal Pro-X carboxypeptidase	GO:0006508;GO:0008236	PTHR11010: ; IPR029058: Alpha/Beta hydrolase fold; TMhelix: Region of a membrane-bound protein predicted to be embedded in the membrane.; IPR008758: Peptidase S28; PTHR11010:SF38: ; CYTOPLASMIC_DOMAIN: Region of a membrane-bound protein predicted to be outside the membrane, in the cytoplasm.; NON_CYTOPLASMIC_DOMAIN: Region of a membrane-bound protein predicted to be outside the membrane, in the extracellular region; Coil: ; TRANSMEMBRANE: Region of a membrane-bound protein predicted to be embedded in the membrane.	NA	g40367	131	116	1443	1.443	90.7831	80.3881	39.5938	8.86433	5.3072	3.14801	2.15919
g30102	HAT dimerisation domain, C-terminal	GO:0003676;GO:0046983	CYTOPLASMIC_DOMAIN: Region of a membrane-bound protein predicted to be outside the membrane, in the cytoplasm.; NON_CYTOPLASMIC_DOMAIN: Region of a membrane-bound protein predicted to be outside the membrane, in the extracellular region; IPR008906: HAT dimerisation domain, C-terminal; TMhelix: Region of a membrane-bound protein predicted to be embedded in the membrane.; IPR012337: Ribonuclease H-like domain; TRANSMEMBRANE: Region of a membrane-bound protein predicted to be embedded in the membrane.	NA	g30102	109	116	3387	3.387	32.1819	34.2486	14.0357	3.77657	3.81103	1.91708	1.89395
g22437	magnesium/proton exchanger-like isoform X1	GO:0016021;GO:0055085	CYTOPLASMIC_DOMAIN: Region of a membrane-bound protein predicted to be outside the membrane, in the cytoplasm.; PTHR11878: ; NON_CYTOPLASMIC_DOMAIN: Region of a membrane-bound protein predicted to be outside the membrane, in the extracellular region; PTHR11878:SF37: ; TMhelix: Region of a membrane-bound protein predicted to be embedded in the membrane.; IPR004837: Sodium/calcium exchanger membrane region; TRANSMEMBRANE: Region of a membrane-bound protein predicted to be embedded in the membrane.	NA	g22437	243	115	3057	3.057	79.4897	37.6186	34.6684	4.14817	5.11555	2.05248	3.06307
g38206	Protein of unknown function DUF4360	NA	IPR025649: Protein of unknown function DUF4360; CYTOPLASMIC_DOMAIN: Region of a membrane-bound protein predicted to be outside the membrane, in the cytoplasm.; NON_CYTOPLASMIC_DOMAIN: Region of a membrane-bound protein predicted to be outside the membrane, in the extracellular region; TMhelix: Region of a membrane-bound protein predicted to be embedded in the membrane.; PTHR38847: ; Coil: ; TRANSMEMBRANE: Region of a membrane-bound protein predicted to be embedded in the membrane.	NA	g38206	75	115	1242	1.242	60.3865	92.5926	26.3367	10.2101	4.71901	3.35193	1.36708
g592	n/a	NA	Coil:	NA	g592	84	39	2610	2.61	32.1839	14.9425	14.0366	1.6477	3.81112	0.720455	3.09066
g39582	dynein heavy chain 2, axonemal	GO:0003777;GO:0005524;GO:0007018;GO:0016887;GO:0030286	IPR004273: Dynein heavy chain domain; PF12774: Hydrolytic ATP binding site of dynein motor region D1; IPR011704: ATPase, dynein-related, AAA domain; PF12781: ATP-binding dynein motor region D5; IPR013602: Dynein heavy chain, domain-2; PF12775: P-loop containing dynein motor region D3; IPR027417: P-loop containing nucleoside triphosphate hydrolase; IPR013594: Dynein heavy chain, domain-1; IPR024317: Dynein heavy chain, P-loop containing D4 domain; IPR003593: AAA+ ATPase domain; PTHR10676:SF183: ; IPR024743: Dynein heavy chain, coiled coil stalk; Coil: ; IPR026983: Dynein heavy chain	NA	g39582	83	99	14334	14.334	5.79043	6.90666	2.52542	0.761592	1.33652	-0.39291	1.72943
g11177	HAD-superfamily hydrolase, subfamily IA, REG-2-like	GO:0008152;GO:0016787	PTHR12725: ; PTHR12725:SF60: ; IPR011949: HAD-superfamily hydrolase, subfamily IA, REG-2-like; IPR006439: HAD hydrolase, subfamily IA; IPR023214: HAD-like domain	NA	g11177	85	115	1212	1.212	70.132	94.8845	30.5871	10.4628	4.93485	3.3872	1.54765
g41684	reticulon-like protein B2	NA	IPR003388: Reticulon; CYTOPLASMIC_DOMAIN: Region of a membrane-bound protein predicted to be outside the membrane, in the cytoplasm.; NON_CYTOPLASMIC_DOMAIN: Region of a membrane-bound protein predicted to be outside the membrane, in the extracellular region; TMhelix: Region of a membrane-bound protein predicted to be embedded in the membrane.; PTHR10994: ; TRANSMEMBRANE: Region of a membrane-bound protein predicted to be embedded in the membrane.	NA	g41684	13	115	756	0.756	17.1958	152.116	7.4997	16.7738	2.90683	4.06813	-1.1613
g38731	Protein of unknown function DUF393	NA	Coil: ; PTHR33639: ; IPR007263: Protein of unknown function DUF393; PTHR33639:SF1:	NA	g38731	215	114	1620	1.62	132.716	70.3704	57.8823	7.75969	5.85505	2.956	2.89905
g30956	n/a	GO:0016757	CYTOPLASMIC_DOMAIN: Region of a membrane-bound protein predicted to be outside the membrane, in the cytoplasm.; NON_CYTOPLASMIC_DOMAIN: Region of a membrane-bound protein predicted to be outside the membrane, in the extracellular region; TMhelix: Region of a membrane-bound protein predicted to be embedded in the membrane.; IPR007657: Glycosyltransferase AER61, uncharacterised; Coil: ; TRANSMEMBRANE: Region of a membrane-bound protein predicted to be embedded in the membrane.	NA	g30956	83	43	3798	3.798	21.8536	11.3217	9.53116	1.24844	3.25265	0.320128	2.93252
g45391	probable amino-acid acetyltransferase NAGS2, chloroplastic isoform X1	GO:0004042;GO:0005737;GO:0006526;GO:0008080	PTHR30602: ; PTHR30602:SF4: ; IPR001048: Aspartate/glutamate/uridylate kinase; IPR000182: GNAT domain; IPR016181: Acyl-CoA N-acyltransferase; IPR010167: Amino-acid N-acetyltransferase (ArgA)	NA	g45391	114	114	2811	2.811	40.555	40.555	17.6875	4.47197	4.14466	2.16091	1.98375
g8851	retrotransposon nucleocapsid protein	GO:0005515	TMhelix: Region of a membrane-bound protein predicted to be embedded in the membrane.; SIGNAL_PEPTIDE_N_REGION: N-terminal region of a signal peptide.; SSF81324: ; NON_CYTOPLASMIC_DOMAIN: Region of a membrane-bound protein predicted to be outside the membrane, in the extracellular region; G3DSA:1.10.287.630: ; IPR018490: Cyclic nucleotide-binding-like; SIGNAL_PEPTIDE_H_REGION: Hydrophobic region of a signal peptide.; IPR000595: Cyclic nucleotide-binding domain; PTHR10217: ; SSF56672: ; SIGNAL_PEPTIDE: Signal peptide region; PTHR10217:SF475: ; IPR000048: IQ motif, EF-hand binding site; SIGNAL_PEPTIDE_C_REGION: C-terminal region of a signal peptide.; CYTOPLASMIC_DOMAIN: Region of a membrane-bound protein predicted to be outside the membrane, in the cytoplasm.; Coil: ; IPR014710: RmlC-like jelly roll fold; TRANSMEMBRANE: Region of a membrane-bound protein predicted to be embedded in the membrane.	NA	g8851	83	20	3543	3.543	23.4265	5.64493	10.2171	0.622463	3.35292	-0.683941	4.03686
g8630	QWRF motif-containing protein 4-like	NA	PTHR31807: ; IPR007573: QWRF family; Coil:	NA	g8630	113	114	7983	7.983	14.1551	14.2803	6.17355	1.57468	2.6261	0.655062	1.97104
g32703	Transposon Ty3-I Gag-Pol polyprotein	NA	SSF56672: ; SSF52949: ; PTHR24559: ; IPR002589: Macro domain; IPR000477: Reverse transcriptase domain; G3DSA:3.10.10.10: ; G3DSA:3.30.70.270: ; Coil: ; G3DSA:3.40.220.10:	NA	g32703	83	9	3264	3.264	25.4289	2.75735	11.0905	0.304051	3.47125	-1.71761	5.18886
g24087	n/a	NA	CYTOPLASMIC_DOMAIN: Region of a membrane-bound protein predicted to be outside the membrane, in the cytoplasm.; NON_CYTOPLASMIC_DOMAIN: Region of a membrane-bound protein predicted to be outside the membrane, in the extracellular region; TMhelix: Region of a membrane-bound protein predicted to be embedded in the membrane.; TRANSMEMBRANE: Region of a membrane-bound protein predicted to be embedded in the membrane.	NA	g24087	83	4	558	0.558	148.746	7.16846	64.8734	0.790461	6.01955	-0.339234	6.35879
g25853	serine protease inhibitor-1S	GO:0005515	PTHR10913: ; G3DSA:3.30.60.30: ; IPR002350: Kazal domain; SIGNAL_PEPTIDE: Signal peptide region; SIGNAL_PEPTIDE_N_REGION: N-terminal region of a signal peptide.; SIGNAL_PEPTIDE_C_REGION: C-terminal region of a signal peptide.; NON_CYTOPLASMIC_DOMAIN: Region of a membrane-bound protein predicted to be outside the membrane, in the extracellular region; SignalP-noTM: ; SSF100895: ; SIGNAL_PEPTIDE_H_REGION: Hydrophobic region of a signal peptide.	NA	g25853	63	114	903	0.903	69.7674	126.246	30.4281	13.921	4.92733	3.79919	1.12814
g41307	N-alpha-acetyltransferase 20	GO:0008080	PTHR23091: ; IPR000182: GNAT domain; PTHR23091:SF71:	NA	g41307	161	113	525	0.525	306.667	215.238	133.749	23.7341	7.06338	4.56889	2.49449
g34191	ensconsin-like	NA	PTHR36767:	NA	g34191	120	113	792	0.792	151.515	142.677	66.0813	15.7329	6.04617	3.97571	2.07046
g4334	E3 ubiquitin-protein ligase RKP	GO:0000151;GO:0005515;GO:0006511;GO:0008270;GO:0016567;GO:0034450	PS51257: Prokaryotic membrane lipoprotein lipid attachment site profile.; IPR001870: B30.2/SPRY domain; IPR013320: Concanavalin A-like lectin/glucanase domain; IPR003877: SPRY domain; IPR019474: Ubiquitin conjugation factor E4, core; SSF57850: ; PTHR13363:SF1: ; IPR013083: Zinc finger, RING/FYVE/PHD-type; Coil: ; PTHR13363:	NA	g4334	114	113	5082	5.082	22.4321	22.2353	9.78346	2.45187	3.29035	1.29389	1.99646
g6382	cytosolic endo-beta-N-acetylglucosaminidase	GO:0005737;GO:0005975;GO:0033925	IPR005201: Glycoside hydrolase, family 85; PTHR13246:SF1: ; Coil: ; PTHR13246: ; IPR013781: Glycoside hydrolase, catalytic domain	NA	g6382	76	113	3381	3.381	22.4786	33.4221	9.80372	3.68543	3.29333	1.88183	1.4115
g49553	outer envelope protein 80, chloroplastic	GO:0019867	IPR000184: Bacterial surface antigen (D15); G3DSA:2.40.160.50: ; PTHR12815:SF7: ; PTHR12815:	NA	g49553	75	113	2709	2.709	27.6855	41.7128	12.0747	4.59964	3.59391	2.20152	1.39239
g38924	Ulp1 protease family, C-terminal catalytic domain	GO:0006508;GO:0008234	PTHR12606: ; SSF54001: ; IPR003653: Ulp1 protease family, C-terminal catalytic domain; G3DSA:3.30.310.130:	NA	g38924	73	113	3222	3.222	22.6567	35.0714	9.88143	3.8673	3.30472	1.95133	1.35339
g30766	ran-binding protein 9	GO:0005515	IPR024964: CTLH/CRA C-terminal to LisH motif domain; IPR001870: B30.2/SPRY domain; PTHR12864: ; IPR013320: Concanavalin A-like lectin/glucanase domain; PTHR12864:SF26: ; IPR003877: SPRY domain; Coil: ; IPR006594: LIS1 homology motif; IPR013144: CRA domain	NA	g30766	82	21	2556	2.556	32.0814	8.21596	13.9919	0.905968	3.80652	-0.142468	3.94898
g40269	retrotransposon ty3-gypsy subclass	GO:0003676;GO:0003924;GO:0005525;GO:0015074	PF13650: Aspartyl protease; IPR021109: Aspartic peptidase domain; IPR000477: Reverse transcriptase domain; G3DSA:3.10.10.10: ; IPR015894: Guanylate-binding protein, N-terminal; NON_CYTOPLASMIC_DOMAIN: Region of a membrane-bound protein predicted to be outside the membrane, in the extracellular region; IPR001584: Integrase, catalytic core; G3DSA:3.30.70.270: ; SIGNAL_PEPTIDE_H_REGION: Hydrophobic region of a signal peptide.; PTHR10178: ; SSF56672: ; SIGNAL_PEPTIDE: Signal peptide region; IPR027417: P-loop containing nucleoside triphosphate hydrolase; SIGNAL_PEPTIDE_C_REGION: C-terminal region of a signal peptide.; PTHR10178:SF283: ; SignalP-noTM: ; Coil:	NA	g40269	82	19	8049	8.049	10.1876	2.36054	4.44318	0.260295	2.15159	-1.94178	4.09337
g40214	FCP1 homology domain	NA	PTHR12210:SF40: ; PTHR12210: ; IPR004274: FCP1 homology domain; IPR023214: HAD-like domain	NA	g40214	71	113	462	0.462	153.68	244.589	67.0253	26.9706	6.06663	4.75332	1.31332
g41480	dihydrolipoyllysine-residue acetyltransferase component of pyruvate dehydrogenase complex, mitochondrial isoform X1	NA	PTHR23151:SF9: ; PTHR23151: ; G3DSA:2.40.50.100: ; IPR011053: Single hybrid motif; IPR000089: Biotin/lipoyl attachment	NA	g41480	12	113	444	0.444	27.027	254.505	11.7875	28.064	3.55918	4.81065	-1.25147
g48730	n/a	NA	CYTOPLASMIC_DOMAIN: Region of a membrane-bound protein predicted to be outside the membrane, in the cytoplasm.; NON_CYTOPLASMIC_DOMAIN: Region of a membrane-bound protein predicted to be outside the membrane, in the extracellular region; TMhelix: Region of a membrane-bound protein predicted to be embedded in the membrane.; TRANSMEMBRANE: Region of a membrane-bound protein predicted to be embedded in the membrane.	NA	g48730	81	124	495	0.495	163.636	250.505	71.3678	27.623	6.1572	4.7878	1.3694
g46226	ER membrane protein complex subunit 1-like	GO:0072546	CYTOPLASMIC_DOMAIN: Region of a membrane-bound protein predicted to be outside the membrane, in the cytoplasm.; NON_CYTOPLASMIC_DOMAIN: Region of a membrane-bound protein predicted to be outside the membrane, in the extracellular region; IPR011678: Domain of unknown function DUF1620; TMhelix: Region of a membrane-bound protein predicted to be embedded in the membrane.; PTHR21573: ; TRANSMEMBRANE: Region of a membrane-bound protein predicted to be embedded in the membrane.; IPR026895: ER membrane protein complex subunit 1	NA	g46226	12	113	555	0.555	21.6216	203.604	9.42998	22.4512	3.23725	4.48872	-1.25147
g28873	n/a	NA	NA	NA	g28873	81	113	369	0.369	219.512	306.233	95.7373	33.7681	6.58101	5.07759	1.50342
g66799	DEAH box polypeptide 37	GO:0003676;GO:0004386;GO:0005524;GO:0008026	IPR007502: Helicase-associated domain; IPR011545: DEAD/DEAH box helicase domain; IPR011709: Domain of unknown function DUF1605; IPR027417: P-loop containing nucleoside triphosphate hydrolase; PTHR18934: ; IPR002464: DNA/RNA helicase, ATP-dependent, DEAH-box type, conserved site; IPR014001: Helicase superfamily 1/2, ATP-binding domain; Coil: ; IPR001650: Helicase, C-terminal; PTHR18934:SF99:	NA	g66799	239	112	5037	5.037	47.4489	22.2355	20.6942	2.45189	4.37115	1.29389	3.07726
g19258	putative polyprotein	GO:0003676;GO:0015074	PTHR24559: ; IPR001584: Integrase, catalytic core; IPR012337: Ribonuclease H-like domain; Coil: ; PTHR24559:SF208:	NA	g19258	126	112	3528	3.528	35.7143	31.746	15.5763	3.50061	3.96128	1.80761	2.15367
g30114	Retrovirus-related Pol polyprotein from transposon 17.6	GO:0003676;GO:0004190;GO:0004672;GO:0005524;GO:0006468;GO:0006508	PF13650: Aspartyl protease; IPR002290: Serine/threonine/dual specificity protein kinase, catalytic domain; IPR000477: Reverse transcriptase domain; IPR011009: Protein kinase-like domain; IPR008271: Serine/threonine-protein kinase, active site; G3DSA:3.10.10.10: ; IPR000719: Protein kinase domain; G3DSA:3.30.70.270: ; IPR001969: Aspartic peptidase, active site; SSF56672: ; G3DSA:1.20.1000.10: ; PTHR24559: ; G3DSA:3.30.200.20: ; IPR001245: Serine-threonine/tyrosine-protein kinase catalytic domain; SSF57997: ; PTHR24559:SF201: ; G3DSA:1.10.510.10: ; IPR012337: Ribonuclease H-like domain; Coil:	NA	g30114	87	112	7113	7.113	12.2311	15.7458	5.33444	1.73628	2.41534	0.795999	1.61934
g48048	mediator of RNA polymerase II transcription subunit 19a-like	NA	PTHR22536: ; PTHR22536:SF1: ; Coil:	NA	g48048	687	111	735	0.735	934.694	151.02	407.654	16.6529	8.6712	4.0577	4.6135
g19326	DmX-like protein 1	GO:0005515	SIGNAL_PEPTIDE: Signal peptide region; IPR022033: RAVE complex protein Rav1 C-terminal; IPR001680: WD40 repeat; SIGNAL_PEPTIDE_N_REGION: N-terminal region of a signal peptide.; SIGNAL_PEPTIDE_C_REGION: C-terminal region of a signal peptide.; NON_CYTOPLASMIC_DOMAIN: Region of a membrane-bound protein predicted to be outside the membrane, in the extracellular region; IPR017986: WD40-repeat-containing domain; PTHR13950: ; IPR015943: WD40/YVTN repeat-like-containing domain; Coil: ; PTHR13950:SF9: ; SIGNAL_PEPTIDE_H_REGION: Hydrophobic region of a signal peptide.	NA	g19326	81	43	10596	10.596	7.64439	4.05814	3.334	0.447488	1.73725	-1.16008	2.89733
g11199	n/a	NA	CYTOPLASMIC_DOMAIN: Region of a membrane-bound protein predicted to be outside the membrane, in the cytoplasm.; NON_CYTOPLASMIC_DOMAIN: Region of a membrane-bound protein predicted to be outside the membrane, in the extracellular region; TMhelix: Region of a membrane-bound protein predicted to be embedded in the membrane.; Coil: ; TRANSMEMBRANE: Region of a membrane-bound protein predicted to be embedded in the membrane.	NA	g11199	81	14	1902	1.902	42.5868	7.36067	18.5736	0.811656	4.21518	-0.30106	4.51624
g38919	leishmanolysin-like peptidase	GO:0004222;GO:0006508;GO:0007155;GO:0016020	PTHR10942:SF0: ; G3DSA:1.20.1000.10: ; G3DSA:3.90.132.10: ; SSF55486: ; Coil: ; G3DSA:3.10.170.20: ; IPR001577: Peptidase M8, leishmanolysin	NA	g38919	81	9	2109	2.109	38.4068	4.26743	16.7506	0.470566	4.06614	-1.08753	5.15367
g55083	Zinc finger, MYND-type	NA	IPR002893: Zinc finger, MYND-type; PTHR12298: ; SSF144232:	NA	g55083	120	111	1284	1.284	93.4579	86.4486	40.7604	9.53262	5.3491	3.25287	2.09622
g24342	polygalacturonase At1g48100	GO:0004650;GO:0005975	TMhelix: Region of a membrane-bound protein predicted to be embedded in the membrane.; IPR012334: Pectin lyase fold; CYTOPLASMIC_DOMAIN: Region of a membrane-bound protein predicted to be outside the membrane, in the cytoplasm.; IPR011050: Pectin lyase fold/virulence factor; NON_CYTOPLASMIC_DOMAIN: Region of a membrane-bound protein predicted to be outside the membrane, in the extracellular region; IPR000743: Glycoside hydrolase, family 28; IPR006626: Parallel beta-helix repeat; PTHR31375: ; TRANSMEMBRANE: Region of a membrane-bound protein predicted to be embedded in the membrane.	NA	g24342	102	111	3477	3.477	29.3356	31.9241	12.7943	3.52024	3.67743	1.81568	1.86176
g38037	n/a	NA	NA	NA	g38037	80	143	1347	1.347	59.3912	106.162	25.9027	11.7064	4.69503	3.54922	1.14581
g6395	von Willebrand factor, type A	GO:0045739;GO:0070531;GO:0070552	PTHR15660:SF1: ; IPR026126: BRISC and BRCA1-A complex member 1; IPR002035: von Willebrand factor, type A	NA	g6395	96	111	1011	1.011	94.9555	109.792	41.4136	12.1067	5.37203	3.59774	1.7743
g23100	X-linked retinitis pigmentosa GTPase regulator	NA	NA	NA	g23100	91	111	3723	3.723	24.4427	29.8147	10.6603	3.28764	3.41418	1.71705	1.69713
g38417	WD repeat-containing protein 44-like	GO:0005515	PTHR14221: ; IPR017986: WD40-repeat-containing domain; IPR015943: WD40/YVTN repeat-like-containing domain; IPR001680: WD40 repeat	NA	g38417	77	111	4794	4.794	16.0617	23.1539	7.00511	2.55317	2.80841	1.35229	1.45612
g12201	mitochondrial uncoupling protein 1	GO:0006839;GO:0031966	PTHR24089: ; IPR023395: Mitochondrial carrier domain; IPR002030: Mitochondrial brown fat uncoupling protein; PTHR24089:SF268: ; IPR018108: Mitochondrial substrate/solute carrier	NA	g12201	14	111	987	0.987	14.1844	112.462	6.18633	12.4011	2.62908	3.6324	-1.00331
g31499	uncharacterized protein At4g10930-like isoform X1	GO:0005515;GO:0008270	IPR017907: Zinc finger, RING-type, conserved site; TMhelix: Region of a membrane-bound protein predicted to be embedded in the membrane.; IPR001965: Zinc finger, PHD-type; CYTOPLASMIC_DOMAIN: Region of a membrane-bound protein predicted to be outside the membrane, in the cytoplasm.; NON_CYTOPLASMIC_DOMAIN: Region of a membrane-bound protein predicted to be outside the membrane, in the extracellular region; SSF57850: ; IPR013083: Zinc finger, RING/FYVE/PHD-type; IPR011011: Zinc finger, FYVE/PHD-type; TRANSMEMBRANE: Region of a membrane-bound protein predicted to be embedded in the membrane.; IPR019787: Zinc finger, PHD-finger	NA	g31499	80	125	8949	8.949	8.93955	13.968	3.89886	1.54025	1.96305	0.62316	1.33989
g41714	n/a	NA	NA	NA	g41714	80	108	306	0.306	261.438	352.941	114.023	38.9186	6.83318	5.28239	1.55079
g17804	expansin-A3-like	GO:0005576;GO:0009664	PTHR31867: ; TMhelix: Region of a membrane-bound protein predicted to be embedded in the membrane.; SIGNAL_PEPTIDE: Signal peptide region; SIGNAL_PEPTIDE_N_REGION: N-terminal region of a signal peptide.; SIGNAL_PEPTIDE_C_REGION: C-terminal region of a signal peptide.; IPR007117: Expansin, cellulose-binding-like domain; IPR009009: RlpA-like double-psi beta-barrel domain; IPR002963: Expansin; NON_CYTOPLASMIC_DOMAIN: Region of a membrane-bound protein predicted to be outside the membrane, in the extracellular region; SignalP-noTM: ; IPR007118: Expansin/Lol pI; PTHR31867:SF1: ; SIGNAL_PEPTIDE_H_REGION: Hydrophobic region of a signal peptide.; IPR007112: Expansin/pollen allergen, DPBB domain	NA	g17804	10	111	774	0.774	12.9199	143.411	5.63484	15.8138	2.49437	3.98311	-1.48874
g3506	n/a	NA	Coil:	NA	g3506	80	104	1563	1.563	51.1836	66.5387	22.323	7.33717	4.48046	2.87522	1.60524
g3759	n/a	NA	NA	NA	g3759	80	98	402	0.402	199.005	243.781	86.7933	26.8816	6.43951	4.74855	1.69097
g3853	Ribonuclease III	GO:0003723;GO:0004525;GO:0006396	PTHR11207: ; IPR014720: Double-stranded RNA-binding domain; SSF54768: ; Coil: ; IPR000999: Ribonuclease III domain	NA	g3853	127	110	3321	3.321	38.2415	33.1226	16.6785	3.6524	4.05992	1.86884	2.19107
g26331	diphthamide biosynthesis protein 2	GO:0017183	IPR016435: Diphthamide synthesis DPH1/DPH2; IPR010014: Diphthamide synthesis DHP2, eukaryotic	NA	g26331	120	110	1836	1.836	65.3595	59.9129	28.5057	6.60655	4.83318	2.7239	2.10928
g12017	optic atrophy 3 protein homolog	NA	IPR010754: Optic atrophy 3-like; PTHR12499:SF2:	NA	g12017	95	109	447	0.447	212.528	243.848	92.6912	26.8889	6.53436	4.74894	1.78542
g31837	N-acetyltransferase 9-like protein	GO:0008080	IPR000182: GNAT domain; Coil: ; IPR016181: Acyl-CoA N-acyltransferase; PTHR13256:SF16: ; PTHR13256:	NA	g31837	271	108	960	0.96	282.292	112.5	123.118	12.4053	6.94389	3.63288	3.31101
g29851	RNA demethylase ALKBH5-like	GO:0016491;GO:0055114	SSF51197: ; IPR005123: Oxoglutarate/iron-dependent dioxygenase; PTHR31447:SF1: ; PTHR31447: ; IPR027450: Alpha-ketoglutarate-dependent dioxygenase AlkB-like	NA	g29851	93	108	4788	4.788	19.4236	22.5564	8.47132	2.48728	3.08259	1.31457	1.76802
g38487	Translation elongation factor EF1B/ribosomal protein S6	GO:0003735;GO:0005840;GO:0006412;GO:0019843	SIGNAL_PEPTIDE: Signal peptide region; PS51257: Prokaryotic membrane lipoprotein lipid attachment site profile.; SIGNAL_PEPTIDE_N_REGION: N-terminal region of a signal peptide.; IPR020814: Ribosomal protein S6, plastid/chloroplast; SIGNAL_PEPTIDE_C_REGION: C-terminal region of a signal peptide.; PTHR21011: ; IPR000529: Ribosomal protein S6; IPR014717: Translation elongation factor EF1B/ribosomal protein S6; NON_CYTOPLASMIC_DOMAIN: Region of a membrane-bound protein predicted to be outside the membrane, in the extracellular region; Coil: ; PTHR21011:SF4: ; SIGNAL_PEPTIDE_H_REGION: Hydrophobic region of a signal peptide.	NA	g38487	12	108	1071	1.071	11.2045	100.84	4.88668	11.1196	2.28886	3.47503	-1.18618
g38072	Calpain-15	GO:0004198;GO:0005622;GO:0006508	SSF54001: ; Coil: ; PTHR10183: ; IPR001300: Peptidase C2, calpain, catalytic domain	NA	g38072	80	49	8574	8.574	9.33053	5.71495	4.06939	0.630184	2.02481	-0.666156	2.69097
g54114	retrotransposon protein, putative, Ty3-gypsy subclass	GO:0003676;GO:0003777;GO:0007018;GO:0015074;GO:0030286	IPR004273: Dynein heavy chain domain; SSF56672: ; PTHR24559:SF201: ; PTHR24559: ; IPR001584: Integrase, catalytic core; IPR012337: Ribonuclease H-like domain	NA	g54114	80	35	3705	3.705	21.5924	9.44669	9.41725	1.04168	3.23531	0.0589121	3.17639
g40229	retrotransposon protein, putative, Ty3-gypsy subclass	GO:0003676;GO:0008270;GO:0015074	SSF56672: ; PTHR24559: ; IPR000477: Reverse transcriptase domain; PTHR24559:SF201: ; G3DSA:3.10.10.10: ; IPR001584: Integrase, catalytic core; G3DSA:3.30.70.270: ; IPR012337: Ribonuclease H-like domain; Coil: ; IPR001878: Zinc finger, CCHC-type	NA	g40229	80	15	5622	5.622	14.2298	2.66809	6.20614	0.294208	2.6337	-1.76509	4.39879
g12138	DNA/RNA polymerases superfamily protein	NA	SSF56672: ; G3DSA:3.10.10.10: ; PTHR24559: ; IPR000477: Reverse transcriptase domain; G3DSA:3.30.70.270: ; Coil:	NA	g12138	80	4	6282	6.282	12.7348	0.63674	5.55411	0.0702128	2.47356	-3.83212	6.30568
g54967	putative uncharacterized protein	NA	Coil:	NA	g54967	150	107	6537	6.537	22.9463	16.3684	10.0077	1.80493	3.32304	0.851941	2.4711
g55037	probable phosphoinositide phosphatase SAC9	GO:0005515;GO:0042578	TMhelix: Region of a membrane-bound protein predicted to be embedded in the membrane.; IPR002013: SAC domain; PTHR11200:SF119: ; CYTOPLASMIC_DOMAIN: Region of a membrane-bound protein predicted to be outside the membrane, in the cytoplasm.; NON_CYTOPLASMIC_DOMAIN: Region of a membrane-bound protein predicted to be outside the membrane, in the extracellular region; PTHR11200: ; IPR001202: WW domain; TRANSMEMBRANE: Region of a membrane-bound protein predicted to be embedded in the membrane.; G3DSA:2.20.70.10:	NA	g55037	99	107	6849	6.849	14.4547	15.6227	6.30421	1.72271	2.65631	0.784676	1.87164
g51054	predicted protein	NA	NA	NA	g51054	86	107	1050	1.05	81.9048	101.905	35.7217	11.237	5.15873	3.49018	1.66855
g39332	n/a	NA	Coil:	NA	g39332	79	149	2382	2.382	33.1654	62.5525	14.4646	6.89762	3.85446	2.7861	1.06836
g19221	neuferricin	NA	PTHR10281: ; TMhelix: Region of a membrane-bound protein predicted to be embedded in the membrane.; IPR001199: Cytochrome b5-like heme/steroid binding domain; PTHR10281:SF4: ; CYTOPLASMIC_DOMAIN: Region of a membrane-bound protein predicted to be outside the membrane, in the cytoplasm.; NON_CYTOPLASMIC_DOMAIN: Region of a membrane-bound protein predicted to be outside the membrane, in the extracellular region; Coil: ; TRANSMEMBRANE: Region of a membrane-bound protein predicted to be embedded in the membrane.	NA	g19221	79	107	867	0.867	91.1188	123.414	39.7402	13.6088	5.31253	3.76647	1.54606
g4437	E3 SUMO-protein ligase SIZ1 isoform X1	GO:0005515;GO:0005634;GO:0008270;GO:0016049;GO:0016925;GO:0019789;GO:0031668	IPR004181: Zinc finger, MIZ-type; IPR019786: Zinc finger, PHD-type, conserved site; IPR031141: E3 SUMO-protein ligase SIZ1, plant; IPR001965: Zinc finger, PHD-type; SSF68906: ; IPR003034: SAP domain; PTHR10782: ; IPR013083: Zinc finger, RING/FYVE/PHD-type; IPR011011: Zinc finger, FYVE/PHD-type	NA	g4437	55	107	2622	2.622	20.9764	40.8085	9.14855	4.49993	3.19354	2.1699	1.02364
g41590	putative pol protein	GO:0003676;GO:0004190;GO:0006508;GO:0015074	PTHR24559: ; IPR021109: Aspartic peptidase domain; IPR019103: Aspartic peptidase, DDI1-type; IPR001584: Integrase, catalytic core; IPR012337: Ribonuclease H-like domain; PTHR24559:SF179: ; Coil: ; IPR001969: Aspartic peptidase, active site	NA	g41590	541	106	9912	9.912	54.5803	10.6941	23.8045	1.17923	4.57316	0.237847	4.33531
g39177	n/a	NA	CYTOPLASMIC_DOMAIN: Region of a membrane-bound protein predicted to be outside the membrane, in the cytoplasm.; NON_CYTOPLASMIC_DOMAIN: Region of a membrane-bound protein predicted to be outside the membrane, in the extracellular region; TRANSMEMBRANE: Region of a membrane-bound protein predicted to be embedded in the membrane.	NA	g39177	79	101	645	0.645	122.481	156.589	53.4183	17.267	5.73926	4.10994	1.62932
g21114	myocyte enhancing factor 2	GO:0003677;GO:0046983	PTHR11945: ; IPR002100: Transcription factor, MADS-box; PTHR11945:SF141:	NA	g21114	111	106	1239	1.239	89.5884	85.5529	39.0728	9.43385	5.28809	3.23785	2.05024
g3135	CG7016	NA	CYTOPLASMIC_DOMAIN: Region of a membrane-bound protein predicted to be outside the membrane, in the cytoplasm.; NON_CYTOPLASMIC_DOMAIN: Region of a membrane-bound protein predicted to be outside the membrane, in the extracellular region; TRANSMEMBRANE: Region of a membrane-bound protein predicted to be embedded in the membrane.	NA	g3135	81	106	1428	1.428	56.7227	74.2297	24.7388	8.18525	4.62871	3.03303	1.59568
g658	amidophosphoribosyltransferase, chloroplastic-like	GO:0004044;GO:0009113;GO:0009116	PTHR11907:SF12: ; IPR005854: Amidophosphoribosyltransferase; IPR000836: Phosphoribosyltransferase domain; IPR029055: Nucleophile aminohydrolases, N-terminal; PTHR11907: ; IPR029057: Phosphoribosyltransferase-like; IPR017932: Glutamine amidotransferase type 2 domain	NA	g658	80	106	1914	1.914	41.7973	55.3814	18.2293	6.10687	4.18819	2.61043	1.57776
g54098	pre-rRNA-processing protein TSR2 homolog	GO:0016021	IPR003691: Putative fluoride ion transporter CrcB; TMhelix: Region of a membrane-bound protein predicted to be embedded in the membrane.; CYTOPLASMIC_DOMAIN: Region of a membrane-bound protein predicted to be outside the membrane, in the cytoplasm.; NON_CYTOPLASMIC_DOMAIN: Region of a membrane-bound protein predicted to be outside the membrane, in the extracellular region; IPR019398: Pre-rRNA-processing protein TSR2; PTHR28259:SF1: ; PTHR28259: ; TRANSMEMBRANE: Region of a membrane-bound protein predicted to be embedded in the membrane.	NA	g54098	73	106	1911	1.911	38.1999	55.4683	16.6604	6.11645	4.05835	2.6127	1.44565
g36821	multisubstrate pseudouridine synthase 7	GO:0001522;GO:0003723;GO:0009451;GO:0009982	IPR020119: Pseudouridine synthase TruD, conserved site; IPR020103: Pseudouridine synthase, catalytic domain; PTHR13326:SF1: ; IPR001656: Pseudouridine synthase, TruD; Coil: ; IPR011760: Pseudouridine synthase, TruD, insertion domain	NA	g36821	61	106	4275	4.275	14.269	24.7953	6.22323	2.73416	2.63766	1.4511	1.18657
g54179	probable aspartyl aminopeptidase	GO:0004177;GO:0006508;GO:0008270	PTHR28570:SF1: ; SIGNAL_PEPTIDE: Signal peptide region; SIGNAL_PEPTIDE_C_REGION: C-terminal region of a signal peptide.; NON_CYTOPLASMIC_DOMAIN: Region of a membrane-bound protein predicted to be outside the membrane, in the extracellular region; PTHR28570: ; SignalP-noTM: ; SSF53187: ; SSF101821: ; G3DSA:3.40.630.10: ; IPR023358: Peptidase M18, domain 2; IPR001948: Peptidase M18; SIGNAL_PEPTIDE_H_REGION: Hydrophobic region of a signal peptide.	NA	g54179	55	106	3138	3.138	17.5271	33.7795	7.6442	3.72484	2.93437	1.89718	1.03719
g3764	probable protein arginine N-methyltransferase 3	GO:0006479;GO:0008152;GO:0008168	PTHR11006:SF55: ; PF12756: C2H2 type zinc-finger (2 copies); IPR029063: S-adenosyl-L-methionine-dependent methyltransferase; IPR025799: Protein arginine N-methyltransferase; G3DSA:2.70.160.11: ; Coil: ; IPR013216: Methyltransferase type 11; SSF57667:	NA	g3764	138	105	2805	2.805	49.1979	37.4332	21.457	4.12773	4.42338	2.04535	2.37803
g88565	small glutamine-rich tetratricopeptide repeat-containing protein beta	GO:0005515	SSF48452: ; IPR001440: Tetratricopeptide repeat 1; PF13414: TPR repeat; IPR032374: SGTA, homodimerisation domain; IPR011990: Tetratricopeptide-like helical domain; PTHR22904:SF289: ; IPR013026: Tetratricopeptide repeat-containing domain; Coil: ; PTHR22904:	NA	g88565	73	105	1512	1.512	48.2804	69.4444	21.0569	7.65759	4.39622	2.93689	1.45933
g29587	F-box protein At5g06550	GO:0005515	IPR003347: JmjC domain; IPR001810: F-box domain; G3DSA:2.60.120.650: ; SSF51197: ; G3DSA:1.20.1280.50: ; PTHR12480:SF21: ; PF13621: Cupin-like domain; PTHR12480: ; Coil:	NA	g29587	59	105	1818	1.818	32.4532	57.7558	14.154	6.36869	3.82314	2.671	1.15215
g2783	FAD/NAD(P)-binding domain	GO:0016491;GO:0055114;GO:0071949	PTHR13789:SF227: ; SIGNAL_PEPTIDE: Signal peptide region; IPR002938: FAD-binding domain; SIGNAL_PEPTIDE_C_REGION: C-terminal region of a signal peptide.; NON_CYTOPLASMIC_DOMAIN: Region of a membrane-bound protein predicted to be outside the membrane, in the extracellular region; PTHR13789: ; SIGNAL_PEPTIDE_H_REGION: Hydrophobic region of a signal peptide.; IPR023753: FAD/NAD(P)-binding domain; PR00420: Aromatic-ring hydroxylase (flavoprotein monooxygenase) signature	NA	g2783	111	104	1644	1.644	67.5182	63.2603	29.4472	6.97567	4.88006	2.80233	2.07773
g21034	n/a	GO:0005515	IPR001810: F-box domain; G3DSA:3.80.10.10: ; SSF52047: ; Coil: ; PTHR32212:	NA	g21034	79	47	2712	2.712	29.1298	17.3304	12.7046	1.91101	3.66728	0.934334	2.73294
g30661	retrotransposon protein, putative, Ty3-gypsy subclass	GO:0003676;GO:0015074	SSF56672: ; PTHR24559: ; IPR018247: EF-Hand 1, calcium-binding site; IPR000477: Reverse transcriptase domain; PTHR24559:SF201: ; G3DSA:3.10.10.10: ; IPR001584: Integrase, catalytic core; G3DSA:3.30.70.270: ; IPR012337: Ribonuclease H-like domain; IPR016197: Chromo domain-like; Coil:	NA	g30661	79	10	16086	16.086	4.9111	0.621659	2.14191	0.0685498	1.0989	-3.8667	4.9656
g9097	n/a	NA	Coil:	NA	g9097	79	3	1188	1.188	66.4983	2.52525	29.0023	0.278458	4.8581	-1.84447	6.70257
g22272	cell division control protein 6 homolog	GO:0003677;GO:0005634	IPR011991: Winged helix-turn-helix DNA-binding domain; SSF46785: ; IPR020478: AT hook-like; IPR017956: AT hook, DNA-binding motif; IPR027417: P-loop containing nucleoside triphosphate hydrolase; IPR003593: AAA+ ATPase domain; PTHR10763: ; G3DSA:1.10.8.60: ; IPR016177: DNA-binding domain; PF13401: AAA domain; IPR001739: Methyl-CpG DNA binding	NA	g22272	92	104	2895	2.895	31.7789	35.924	13.86	3.96131	3.79285	1.98598	1.80687
g19404	n/a	NA	Coil:	NA	g19404	78	151	4419	4.419	17.6511	34.1706	7.69827	3.76797	2.94453	1.91379	1.03075
g15990	alpha-taxilin isoform X2	GO:0019905	IPR026183: Taxilin family; Coil:	NA	g15990	84	104	2019	2.019	41.6048	51.5106	18.1454	5.68004	4.18153	2.5059	1.67563
g35023	Cytadherence high molecular weight protein, putative	NA	NA	NA	g35023	72	104	2460	2.46	29.2683	42.2764	12.765	4.66179	3.67412	2.22088	1.45323
g19729	Armadillo-like helical	NA	PTHR22100:SF13: ; IPR011989: Armadillo-like helical; IPR022771: Wings apart-like protein; PTHR22100:	NA	g19729	63	104	3831	3.831	16.4448	27.147	7.17217	2.99348	2.84241	1.58182	1.26059
g51934	syntaxin-71-like	GO:0005484;GO:0005515;GO:0006886;GO:0016020	IPR000727: Target SNARE coiled-coil homology domain; TMhelix: Region of a membrane-bound protein predicted to be embedded in the membrane.; G3DSA:1.20.5.110: ; SSF58038: ; CYTOPLASMIC_DOMAIN: Region of a membrane-bound protein predicted to be outside the membrane, in the cytoplasm.; PTHR19957:SF129: ; IPR006012: Syntaxin/epimorphin, conserved site; PTHR19957: ; Coil: ; TRANSMEMBRANE: Region of a membrane-bound protein predicted to be embedded in the membrane.	NA	g51934	60	104	801	0.801	74.9064	129.838	32.6694	14.3171	5.02987	3.83967	1.1902
g47117	n/a	NA	CYTOPLASMIC_DOMAIN: Region of a membrane-bound protein predicted to be outside the membrane, in the cytoplasm.; NON_CYTOPLASMIC_DOMAIN: Region of a membrane-bound protein predicted to be outside the membrane, in the extracellular region; TMhelix: Region of a membrane-bound protein predicted to be embedded in the membrane.; TRANSMEMBRANE: Region of a membrane-bound protein predicted to be embedded in the membrane.	NA	g47117	78	128	4353	4.353	17.9187	29.405	7.81499	3.24247	2.96624	1.69709	1.26915
g24226	n/a	NA	CYTOPLASMIC_DOMAIN: Region of a membrane-bound protein predicted to be outside the membrane, in the cytoplasm.; NON_CYTOPLASMIC_DOMAIN: Region of a membrane-bound protein predicted to be outside the membrane, in the extracellular region; TMhelix: Region of a membrane-bound protein predicted to be embedded in the membrane.; TRANSMEMBRANE: Region of a membrane-bound protein predicted to be embedded in the membrane.	NA	g24226	78	122	2577	2.577	30.2678	47.3419	13.2009	5.22035	3.72256	2.38415	1.33841
g34218	n/a	NA	CYTOPLASMIC_DOMAIN: Region of a membrane-bound protein predicted to be outside the membrane, in the cytoplasm.; NON_CYTOPLASMIC_DOMAIN: Region of a membrane-bound protein predicted to be outside the membrane, in the extracellular region; TRANSMEMBRANE: Region of a membrane-bound protein predicted to be embedded in the membrane.	NA	g34218	78	89	2841	2.841	27.4551	31.327	11.9742	3.45441	3.58186	1.78844	1.79342
g40762	n/a	NA	IPR001763: Rhodanese-like domain	NA	g40762	78	87	1278	1.278	61.0329	68.0751	26.6187	7.50659	4.73437	2.90816	1.82621
g70738	n/a	NA	NA	NA	g70738	78	87	1545	1.545	50.4854	56.3107	22.0185	6.20934	4.46065	2.63444	1.82621
g57836	ADP-ribosylation factor-related protein 1-like	GO:0005525;GO:0005622;GO:0007165;GO:0007264;GO:0015031;GO:0016020	PTHR11711: ; IPR027417: P-loop containing nucleoside triphosphate hydrolase; IPR006689: Small GTPase superfamily, ARF/SAR type; IPR024156: Small GTPase superfamily, ARF type; IPR005225: Small GTP-binding protein domain; IPR003579: Small GTPase superfamily, Rab type; IPR020849: Small GTPase superfamily, Ras type; PTHR11711:SF187: ; SM00178: Sar1p-like members of the Ras-family of small GTPases	NA	g57836	10	104	609	0.609	16.4204	170.772	7.16152	18.8309	2.84027	4.23503	-1.39476
g865	ataxin-3 isoform X1	GO:0008242	IPR029071: Ubiquitin-related domain; IPR006155: Machado-Joseph disease protein MJD; PTHR14159: ; IPR003903: Ubiquitin interacting motif	NA	g865	239	103	1572	1.572	152.036	65.5216	66.3083	7.22502	6.05112	2.853	3.19812
g57055	n/a	NA	NA	NA	g57055	78	51	429	0.429	181.818	118.881	79.2976	13.1089	6.3092	3.71248	2.59673
g8901	SKP1-like protein 21 isoform X1	GO:0006511	PTHR11165:SF62: ; IPR016072: SKP1 component, dimerisation; PTHR11165: ; IPR001232: S-phase kinase-associated protein 1-like; IPR011333: POZ domain; G3DSA:3.30.710.10: ; Coil: ; IPR016073: SKP1 component, POZ domain	NA	g8901	133	103	2994	2.994	44.4222	34.4021	19.3741	3.7935	4.27606	1.92353	2.35253
g40564	retrotransposon protein, putative, Ty3-gypsy subclass	NA	SSF56672: ; PTHR24559: ; SIGNAL_PEPTIDE: Signal peptide region; IPR000477: Reverse transcriptase domain; SIGNAL_PEPTIDE_N_REGION: N-terminal region of a signal peptide.; SIGNAL_PEPTIDE_C_REGION: C-terminal region of a signal peptide.; G3DSA:3.10.10.10: ; NON_CYTOPLASMIC_DOMAIN: Region of a membrane-bound protein predicted to be outside the membrane, in the extracellular region; PTHR24559:SF201: ; G3DSA:3.30.70.270: ; Coil: ; SIGNAL_PEPTIDE_H_REGION: Hydrophobic region of a signal peptide.	NA	g40564	87	103	3357	3.357	25.916	30.6822	11.3029	3.3833	3.49862	1.75843	1.74019
g27965	n/a	NA	NA	NA	g27965	77	126	453	0.453	169.978	278.146	74.1336	30.6709	6.21206	4.9388	1.27326
g12311	hypothetical protein THAOC_33974	NA	NA	NA	g12311	13	103	492	0.492	26.4228	209.35	11.5239	23.0848	3.52656	4.52887	-1.00231
g20333	tobamovirus multiplication protein 1	NA	CYTOPLASMIC_DOMAIN: Region of a membrane-bound protein predicted to be outside the membrane, in the cytoplasm.; NON_CYTOPLASMIC_DOMAIN: Region of a membrane-bound protein predicted to be outside the membrane, in the extracellular region; PTHR31142: ; TMhelix: Region of a membrane-bound protein predicted to be embedded in the membrane.; IPR009457: Domain of unknown function DUF1084; TRANSMEMBRANE: Region of a membrane-bound protein predicted to be embedded in the membrane.; PTHR31142:SF3:	NA	g20333	12	103	870	0.87	13.7931	118.391	6.01568	13.0549	2.58873	3.70652	-1.11779
g2861	putative nuclease HARBI1	NA	PTHR22930: ; IPR027806: Harbinger transposase-derived nuclease domain	NA	g2861	134	102	795	0.795	168.553	128.302	73.5123	14.1478	6.19991	3.8225	2.37741
g68765	n/a	NA	NA	NA	g68765	77	111	633	0.633	121.643	175.355	53.0529	19.3363	5.72936	4.27324	1.45612
g3119	lysine-specific demethylase JMJ25-like	GO:0003677	IPR003347: JmjC domain; PTHR12549:SF16: ; IPR020478: AT hook-like; IPR017956: AT hook, DNA-binding motif; SSF51197: ; PTHR12549: ; Coil:	NA	g3119	77	101	8028	8.028	9.59143	12.581	4.18317	1.38729	2.0646	0.472274	1.59232
g12758	apoptotic chromatin condensation inducer in the nucleus	GO:0000166;GO:0003676	SSF54928: ; IPR003034: SAP domain; IPR032552: Acin1, RNSP1-SAP18 binding (RSB) motif; IPR000504: RNA recognition motif domain; IPR012677: Nucleotide-binding alpha-beta plait domain; Coil: ; SSF68906:	NA	g12758	82	102	5031	5.031	16.2989	20.2743	7.10857	2.23563	2.82956	1.16068	1.66888
g45372	Mitochondrial import protein TIM15	GO:0008270	NON_CYTOPLASMIC_DOMAIN: Region of a membrane-bound protein predicted to be outside the membrane, in the extracellular region; IPR007853: Zinc finger, DNL-type; SIGNAL_PEPTIDE: Signal peptide region; IPR024158: Mitochondrial import protein TIM15; PTHR20922:SF15: ; Coil: ; SIGNAL_PEPTIDE_H_REGION: Hydrophobic region of a signal peptide.; SIGNAL_PEPTIDE_C_REGION: C-terminal region of a signal peptide.	NA	g45372	79	102	1320	1.32	59.8485	77.2727	26.1021	8.52081	4.70609	3.09099	1.6151
g12364	n/a	NA	NA	NA	g12364	77	66	603	0.603	127.695	109.453	55.6924	12.0693	5.79941	3.59327	2.20614
g6331	Zinc finger, SWIM-type	GO:0008270	IPR007527: Zinc finger, SWIM-type; PTHR28498:	NA	g6331	74	102	828	0.828	89.372	123.188	38.9784	13.5839	5.2846	3.76383	1.52078
g48920	n/a	NA	TMhelix: Region of a membrane-bound protein predicted to be embedded in the membrane.; SIGNAL_PEPTIDE: Signal peptide region; SIGNAL_PEPTIDE_N_REGION: N-terminal region of a signal peptide.; SIGNAL_PEPTIDE_C_REGION: C-terminal region of a signal peptide.; CYTOPLASMIC_DOMAIN: Region of a membrane-bound protein predicted to be outside the membrane, in the cytoplasm.; NON_CYTOPLASMIC_DOMAIN: Region of a membrane-bound protein predicted to be outside the membrane, in the extracellular region; SignalP-noTM: ; SIGNAL_PEPTIDE_H_REGION: Hydrophobic region of a signal peptide.; TRANSMEMBRANE: Region of a membrane-bound protein predicted to be embedded in the membrane.	NA	g48920	77	58	651	0.651	118.28	89.0937	51.586	9.8243	5.68891	3.29635	2.39255
g76852	n/a	NA	NA	NA	g76852	77	46	197	0.197	390.863	233.503	170.47	25.7482	7.41337	4.6864	2.72697
g8582	MIP18 family protein At1g68310	NA	SSF117916: ; PTHR12377: ; IPR002744: Domain of unknown function DUF59	NA	g8582	72	102	471	0.471	152.866	216.561	66.6706	23.88	6.05898	4.57773	1.48125
g45919	n/a	NA	Coil:	NA	g45919	77	26	822	0.822	93.674	31.6302	40.8546	3.48784	5.35243	1.80233	3.5501
g17717	retrotransposon nucleocapsid protein	GO:0004672;GO:0005524;GO:0006468	IPR017441: Protein kinase, ATP binding site; TMhelix: Region of a membrane-bound protein predicted to be embedded in the membrane.; IPR002290: Serine/threonine/dual specificity protein kinase, catalytic domain; IPR000477: Reverse transcriptase domain; IPR013320: Concanavalin A-like lectin/glucanase domain; IPR011009: Protein kinase-like domain; IPR008271: Serine/threonine-protein kinase, active site; NON_CYTOPLASMIC_DOMAIN: Region of a membrane-bound protein predicted to be outside the membrane, in the extracellular region; G3DSA:3.10.10.10: ; IPR000719: Protein kinase domain; G3DSA:3.30.70.270: ; SSF56672: ; PTHR24559: ; G3DSA:3.30.200.20: ; IPR001245: Serine-threonine/tyrosine-protein kinase catalytic domain; CYTOPLASMIC_DOMAIN: Region of a membrane-bound protein predicted to be outside the membrane, in the cytoplasm.; PTHR24559:SF201: ; G3DSA:1.10.510.10: ; Coil: ; TRANSMEMBRANE: Region of a membrane-bound protein predicted to be embedded in the membrane.	NA	g17717	77	12	4122	4.122	18.6803	2.91121	8.14714	0.321017	3.02629	-1.63928	4.66557
g41377	n/a	NA	NA	NA	g41377	76	856	1146	1.146	66.3176	746.946	28.9235	82.3652	4.85417	6.36396	-1.50979
g364	Zinc finger, Rad18-type putative	GO:0003677;GO:0006281	PTHR21220: ; IPR006640: SprT-like; Coil: ; IPR006642: Zinc finger, Rad18-type putative	NA	g364	64	102	2964	2.964	21.5924	34.413	9.41725	3.79469	3.23531	1.92398	1.31132
g29503	AP-2 complex subunit alpha-1-like	GO:0005488;GO:0006886;GO:0016192;GO:0030117;GO:0030131	IPR008152: Clathrin adaptor, alpha/beta/gamma-adaptin, appendage, Ig-like subdomain; IPR011989: Armadillo-like helical; PTHR22780: ; IPR013038: Clathrin adaptor, alpha-adaptin, appendage, Ig-like subdomain; IPR002553: Clathrin/coatomer adaptor, adaptin-like, N-terminal; CYTOPLASMIC_DOMAIN: Region of a membrane-bound protein predicted to be outside the membrane, in the cytoplasm.; NON_CYTOPLASMIC_DOMAIN: Region of a membrane-bound protein predicted to be outside the membrane, in the extracellular region; IPR003164: Clathrin adaptor, alpha-adaptin, appendage, C-terminal subdomain; PTHR22780:SF4: ; IPR016024: Armadillo-type fold; Coil: ; IPR015873: Clathrin alpha-adaptin/coatomer adaptor, appendage, C-terminal subdomain; IPR009028: Coatomer/calthrin adaptor appendage, C-terminal subdomain; TRANSMEMBRANE: Region of a membrane-bound protein predicted to be embedded in the membrane.; IPR013041: Coatomer/clathrin adaptor appendage, Ig-like subdomain	NA	g29503	60	102	2565	2.565	23.3918	39.7661	10.202	4.38498	3.35078	2.13257	1.21821
g37392	putative retroelement pol polyprotein	GO:0005515	SSF56672: ; IPR000477: Reverse transcriptase domain; PTHR13129:SF4: ; G3DSA:3.10.10.10: ; PTHR13129: ; G3DSA:3.30.70.270: ; IPR017986: WD40-repeat-containing domain; IPR015943: WD40/YVTN repeat-like-containing domain; Coil:	NA	g37392	76	131	13290	13.29	5.71859	9.85704	2.49408	1.08693	1.31851	0.120256	1.19825
g17151	n/a	NA	NON_CYTOPLASMIC_DOMAIN: Region of a membrane-bound protein predicted to be outside the membrane, in the extracellular region; SIGNAL_PEPTIDE: Signal peptide region; SIGNAL_PEPTIDE_N_REGION: N-terminal region of a signal peptide.; Coil: ; SIGNAL_PEPTIDE_H_REGION: Hydrophobic region of a signal peptide.; SIGNAL_PEPTIDE_C_REGION: C-terminal region of a signal peptide.	NA	g17151	76	130	1554	1.554	48.906	83.6551	21.3297	9.22458	4.41479	3.20548	1.20931
g66777	Plant specific eukaryotic initiation factor 4B	GO:0003676;GO:0003743;GO:0008270	PTHR23002: ; IPR010433: Plant specific eukaryotic initiation factor 4B; IPR001878: Zinc finger, CCHC-type; Coil:	NA	g66777	56	102	1074	1.074	52.1415	94.9721	22.7408	10.4725	4.50721	3.38853	1.11868
g54189	hypothetical protein MTR_6g068990	NA	PTHR37202:SF1: ; PTHR37202: ; Coil:	NA	g54189	55	102	924	0.924	59.5238	110.39	25.9605	12.1726	4.69825	3.60556	1.09268
g77014	malate dehydrogenase, mitochondrial	GO:0003824;GO:0005975;GO:0006108;GO:0016615;GO:0016616;GO:0019752;GO:0055114	G3DSA:3.40.50.720: ; PTHR11540:SF27: ; IPR022383: Lactate/malate dehydrogenase, C-terminal; IPR001557: L-lactate/malate dehydrogenase; IPR001252: Malate dehydrogenase, active site	NA	g77014	7	102	231	0.231	30.303	441.558	13.2163	48.6903	3.72424	5.60556	-1.88132
g37736	nucleolar protein 6	NA	IPR005554: Nrap protein; Coil:	NA	g37736	254	101	4566	4.566	55.6286	22.12	24.2616	2.43916	4.60061	1.28638	3.31422
g21043	crossover junction endonuclease EME1B-like	GO:0003677;GO:0004518	PTHR13451: ; IPR006166: ERCC4 domain; CYTOPLASMIC_DOMAIN: Region of a membrane-bound protein predicted to be outside the membrane, in the cytoplasm.; NON_CYTOPLASMIC_DOMAIN: Region of a membrane-bound protein predicted to be outside the membrane, in the extracellular region; Coil: ; TRANSMEMBRANE: Region of a membrane-bound protein predicted to be embedded in the membrane.; PTHR13451:SF9:	NA	g21043	142	101	3066	3.066	46.3144	32.9419	20.1994	3.63248	4.33624	1.86096	2.47528
g45349	n/a	NA	TMhelix: Region of a membrane-bound protein predicted to be embedded in the membrane.; SIGNAL_PEPTIDE: Signal peptide region; SIGNAL_PEPTIDE_N_REGION: N-terminal region of a signal peptide.; IPR011042: Six-bladed beta-propeller, TolB-like; SIGNAL_PEPTIDE_C_REGION: C-terminal region of a signal peptide.; CYTOPLASMIC_DOMAIN: Region of a membrane-bound protein predicted to be outside the membrane, in the cytoplasm.; NON_CYTOPLASMIC_DOMAIN: Region of a membrane-bound protein predicted to be outside the membrane, in the extracellular region; SSF75011: ; SignalP-noTM: ; SIGNAL_PEPTIDE_H_REGION: Hydrophobic region of a signal peptide.; TRANSMEMBRANE: Region of a membrane-bound protein predicted to be embedded in the membrane.	NA	g45349	76	81	1758	1.758	43.2309	46.0751	18.8546	5.08067	4.23684	2.34502	1.89183
g19745	Putative Tyrosine-protein phosphatase	NA	PTHR31126:SF8: ; IPR004861: Protein-tyrosine phosphatase, SIW14-like; PTHR31126: ; IPR012336: Thioredoxin-like fold	NA	g19745	88	101	885	0.885	99.435	114.124	43.3672	12.5844	5.43853	3.65356	1.78497
g27792	pre-mRNA-splicing factor 38	NA	IPR005037: Pre-mRNA-splicing factor 38	NA	g27792	68	101	1467	1.467	46.3531	68.848	20.2163	7.59182	4.33745	2.92445	1.413
g48986	DNA-directed RNA polymerase subunit 10-like protein	GO:0003677;GO:0003899;GO:0006351	IPR023580: RNA polymerase subunit RPB10; IPR009057: Homeodomain-like; IPR000268: DNA-directed RNA polymerase, subunit N/Rpb10; PTHR23431:SF2: ; PTHR23431:	NA	g48986	63	101	240	0.24	262.5	420.833	114.486	46.405	6.83903	5.53621	1.30282
g5610	n/a	NA	NA	NA	g5610	76	60	288	0.288	263.889	208.333	115.092	22.9728	6.84664	4.52185	2.32479
g47945	Domain of unknown function DUF304	NA	PTHR35688:SF2: ; TMhelix: Region of a membrane-bound protein predicted to be embedded in the membrane.; SIGNAL_PEPTIDE: Signal peptide region; SIGNAL_PEPTIDE_N_REGION: N-terminal region of a signal peptide.; SIGNAL_PEPTIDE_C_REGION: C-terminal region of a signal peptide.; CYTOPLASMIC_DOMAIN: Region of a membrane-bound protein predicted to be outside the membrane, in the cytoplasm.; NON_CYTOPLASMIC_DOMAIN: Region of a membrane-bound protein predicted to be outside the membrane, in the extracellular region; PTHR35688: ; Coil: ; IPR005182: Domain of unknown function DUF304; SIGNAL_PEPTIDE_H_REGION: Hydrophobic region of a signal peptide.; TRANSMEMBRANE: Region of a membrane-bound protein predicted to be embedded in the membrane.	NA	g47945	11	101	813	0.813	13.5301	124.231	5.90099	13.6989	2.56096	3.77599	-1.21503
g34933	double-stranded RNA-binding protein 2	NA	SSF54768:	NA	g34933	7	101	438	0.438	15.9817	230.594	6.97022	25.4274	2.8012	4.66831	-1.86711
g26384	hypothetical protein PHAVU_003G166900g	GO:0003712;GO:0004402;GO:0005634;GO:0006355;GO:0008270	PTHR35300: ; Coil:	NA	g26384	76	15	4380	4.38	17.3516	3.42466	7.56767	0.377634	2.91985	-1.40494	4.32479
g59759	n/a	NA	Coil:	NA	g59759	76	12	2951	2.951	25.754	4.06642	11.2323	0.448401	3.48958	-1.15714	4.64671
g50333	Retrovirus-related Pol polyprotein from transposon 17.6, partial	NA	SSF56672: ; PTHR24559:SF201: ; PTHR24559: ; Coil:	NA	g50333	76	11	1734	1.734	43.8293	6.34371	19.1156	0.699517	4.25668	-0.51557	4.77224
g57338	TPA: Pol	NA	CYTOPLASMIC_DOMAIN: Region of a membrane-bound protein predicted to be outside the membrane, in the cytoplasm.; PTHR19446: ; NON_CYTOPLASMIC_DOMAIN: Region of a membrane-bound protein predicted to be outside the membrane, in the extracellular region; PTHR19446:SF340: ; TMhelix: Region of a membrane-bound protein predicted to be embedded in the membrane.; TRANSMEMBRANE: Region of a membrane-bound protein predicted to be embedded in the membrane.	NA	g57338	76	7	5385	5.385	14.1133	1.29991	6.15532	0.14334	2.62183	-2.80249	5.42432
g27749	n/a	NA	CYTOPLASMIC_DOMAIN: Region of a membrane-bound protein predicted to be outside the membrane, in the cytoplasm.; NON_CYTOPLASMIC_DOMAIN: Region of a membrane-bound protein predicted to be outside the membrane, in the extracellular region; TRANSMEMBRANE: Region of a membrane-bound protein predicted to be embedded in the membrane.	NA	g27749	75	836	438	0.438	171.233	1908.68	74.6809	210.468	6.22267	7.71746	-1.49479
g81568	Reverse transcriptase domain	NA	SSF56672: ; G3DSA:3.10.10.10: ; PTHR24559: ; IPR000477: Reverse transcriptase domain; G3DSA:3.30.70.270: ; Coil:	NA	g81568	132	100	2349	2.349	56.1941	42.5713	24.5083	4.69431	4.6152	2.23091	2.38429
g8579	nuclear nucleic acid-binding protein C1D	NA	IPR011082: Exosome-associated factor Rrp47/DNA strand repair C1D; PTHR15341:SF3:	NA	g8579	87	100	735	0.735	118.367	136.054	51.6243	15.0026	5.68998	3.90714	1.78284
g48308	Protein kinase-like domain	NA	IPR004147: UbiB domain; TMhelix: Region of a membrane-bound protein predicted to be embedded in the membrane.; G3DSA:3.90.1200.10: ; IPR011009: Protein kinase-like domain; CYTOPLASMIC_DOMAIN: Region of a membrane-bound protein predicted to be outside the membrane, in the cytoplasm.; PTHR10566:SF59: ; NON_CYTOPLASMIC_DOMAIN: Region of a membrane-bound protein predicted to be outside the membrane, in the extracellular region; PTHR10566: ; Coil: ; TRANSMEMBRANE: Region of a membrane-bound protein predicted to be embedded in the membrane.	NA	g48308	79	100	1758	1.758	44.9374	56.8828	19.5989	6.27243	4.2927	2.64902	1.64367
g69736	cyclin-dependent kinase E-1-like	GO:0004672;GO:0005524;GO:0006468	IPR017441: Protein kinase, ATP binding site; PTHR24056:SF92: ; IPR002290: Serine/threonine/dual specificity protein kinase, catalytic domain; G3DSA:3.30.200.20: ; G3DSA:1.10.510.10: ; PTHR24056: ; IPR011009: Protein kinase-like domain; IPR008271: Serine/threonine-protein kinase, active site	NA	g69736	75	100	1479	1.479	50.7099	67.6133	22.1165	7.45566	4.46705	2.89834	1.56871
g27947	hypersensitive-induced response protein 1 isoform X1	GO:0016020	PTHR10264:SF69: ; SIGNAL_PEPTIDE: Signal peptide region; IPR001107: Band 7 domain; SIGNAL_PEPTIDE_C_REGION: C-terminal region of a signal peptide.; NON_CYTOPLASMIC_DOMAIN: Region of a membrane-bound protein predicted to be outside the membrane, in the extracellular region; SSF117892: ; IPR001972: Stomatin family; Coil: ; SIGNAL_PEPTIDE_H_REGION: Hydrophobic region of a signal peptide.	NA	g27947	68	100	933	0.933	72.8832	107.181	31.787	11.8188	4.99037	3.56301	1.42736
g38237	Os06g0253350, partial	NA	CYTOPLASMIC_DOMAIN: Region of a membrane-bound protein predicted to be outside the membrane, in the cytoplasm.; NON_CYTOPLASMIC_DOMAIN: Region of a membrane-bound protein predicted to be outside the membrane, in the extracellular region; TMhelix: Region of a membrane-bound protein predicted to be embedded in the membrane.; TRANSMEMBRANE: Region of a membrane-bound protein predicted to be embedded in the membrane.	NA	g38237	153	99	3642	3.642	42.0099	27.1829	18.322	2.99743	4.19551	1.58373	2.61178
g54192	n/a	NA	CYTOPLASMIC_DOMAIN: Region of a membrane-bound protein predicted to be outside the membrane, in the cytoplasm.; NON_CYTOPLASMIC_DOMAIN: Region of a membrane-bound protein predicted to be outside the membrane, in the extracellular region; TMhelix: Region of a membrane-bound protein predicted to be embedded in the membrane.; TRANSMEMBRANE: Region of a membrane-bound protein predicted to be embedded in the membrane.	NA	g54192	75	112	222	0.222	337.838	504.505	147.343	55.6313	7.20304	5.79783	1.40521
g57642	hypothetical protein SELMODRAFT_447511	NA	CYTOPLASMIC_DOMAIN: Region of a membrane-bound protein predicted to be outside the membrane, in the cytoplasm.; NON_CYTOPLASMIC_DOMAIN: Region of a membrane-bound protein predicted to be outside the membrane, in the extracellular region; TMhelix: Region of a membrane-bound protein predicted to be embedded in the membrane.; PTHR35310: ; Coil: ; TRANSMEMBRANE: Region of a membrane-bound protein predicted to be embedded in the membrane.	NA	g57642	115	99	2625	2.625	43.8095	37.7143	19.1069	4.15873	4.25602	2.05614	2.19988
g51299	BnaA06g23770D	NA	PTHR35548:SF1: ; PTHR35548:	NA	g51299	70	99	402	0.402	174.129	246.269	75.9442	27.1559	6.24687	4.76319	1.48368
g31690	Zinc finger, RING/FYVE/PHD-type	GO:0004842;GO:0016567	SSF57850: ; IPR003613: U box domain; PTHR22849: ; IPR013083: Zinc finger, RING/FYVE/PHD-type; Coil: ; PR01217: Proline rich extensin signature	NA	g31690	220	98	4554	4.554	48.3092	21.5195	21.0694	2.37294	4.39708	1.24668	3.1504
g34217	probable polygalacturonase At1g80170	GO:0000166;GO:0003676;GO:0004650;GO:0005975	PTHR31375:SF46: ; TMhelix: Region of a membrane-bound protein predicted to be embedded in the membrane.; SIGNAL_PEPTIDE: Signal peptide region; PS51257: Prokaryotic membrane lipoprotein lipid attachment site profile.; SIGNAL_PEPTIDE_N_REGION: N-terminal region of a signal peptide.; SIGNAL_PEPTIDE_C_REGION: C-terminal region of a signal peptide.; IPR012334: Pectin lyase fold; SSF54928: ; IPR011050: Pectin lyase fold/virulence factor; NON_CYTOPLASMIC_DOMAIN: Region of a membrane-bound protein predicted to be outside the membrane, in the extracellular region; IPR000504: RNA recognition motif domain; IPR012677: Nucleotide-binding alpha-beta plait domain; SIGNAL_PEPTIDE_H_REGION: Hydrophobic region of a signal peptide.; IPR000743: Glycoside hydrolase, family 28; PTHR31375:	NA	g34217	217	98	4050	4.05	53.5802	24.1975	23.3683	2.66824	4.54648	1.41589	3.13059
g12279	n/a	NA	NA	NA	g12279	75	83	270	0.27	277.778	307.407	121.149	33.8976	6.92064	5.08311	1.83753
g10855	mediator of RNA polymerase II transcription subunit 27	NA	PTHR13130:SF4: ; PTHR13130: ; IPR021627: Mediator complex, subunit Med27; NON_CYTOPLASMIC_DOMAIN: Region of a membrane-bound protein predicted to be outside the membrane, in the extracellular region; SIGNAL_PEPTIDE: Signal peptide region; SIGNAL_PEPTIDE_H_REGION: Hydrophobic region of a signal peptide.; SIGNAL_PEPTIDE_C_REGION: C-terminal region of a signal peptide.	NA	g10855	202	98	2472	2.472	81.7152	39.644	35.639	4.37152	5.15538	2.12813	3.02725
g3918	nucleolar GTP-binding protein 1	GO:0005525;GO:0015093;GO:0015684;GO:0016021	SIGNAL_PEPTIDE: Signal peptide region; IPR027417: P-loop containing nucleoside triphosphate hydrolase; PTHR11702: ; IPR010674: Nucleolar GTP-binding protein 1, Rossman-fold domain; IPR011619: Ferrous iron transport protein B, N-terminal; SIGNAL_PEPTIDE_C_REGION: C-terminal region of a signal peptide.; NON_CYTOPLASMIC_DOMAIN: Region of a membrane-bound protein predicted to be outside the membrane, in the extracellular region; IPR006073: GTP binding domain; Coil: ; SIGNAL_PEPTIDE_H_REGION: Hydrophobic region of a signal peptide.; PTHR11702:SF28:	NA	g3918	119	98	2658	2.658	44.7705	36.8698	19.5261	4.06561	4.28733	2.02347	2.26386
g16815	CHD3-type chromatin-remodeling factor PICKLE	GO:0005515;GO:0005524;GO:0008270	IPR009463: Domain of unknown function DUF1087; G3DSA:2.40.50.40: ; IPR001965: Zinc finger, PHD-type; IPR000953: Chromo/chromo shadow domain; IPR000330: SNF2-related, N-terminal domain; IPR023780: Chromo domain; IPR013083: Zinc finger, RING/FYVE/PHD-type; IPR016197: Chromo domain-like; PTHR10799: ; IPR019786: Zinc finger, PHD-type, conserved site; PTHR10799:SF788: ; IPR027417: P-loop containing nucleoside triphosphate hydrolase; IPR009462: Domain of unknown function DUF1086; IPR014001: Helicase superfamily 1/2, ATP-binding domain; IPR011011: Zinc finger, FYVE/PHD-type; IPR001650: Helicase, C-terminal; Coil: ; IPR019787: Zinc finger, PHD-finger	NA	g16815	113	98	6594	6.594	17.1368	14.862	7.47398	1.63882	2.90188	0.712659	2.18922
g40714	multicystatin-like, partial	GO:0004869	TMhelix: Region of a membrane-bound protein predicted to be embedded in the membrane.; SIGNAL_PEPTIDE: Signal peptide region; SIGNAL_PEPTIDE_N_REGION: N-terminal region of a signal peptide.; SIGNAL_PEPTIDE_C_REGION: C-terminal region of a signal peptide.; G3DSA:3.10.450.10: ; NON_CYTOPLASMIC_DOMAIN: Region of a membrane-bound protein predicted to be outside the membrane, in the extracellular region; SSF54403: ; IPR000010: Cystatin domain; IPR020381: Proteinase inhibitor I25, cystatin, conserved region; SIGNAL_PEPTIDE_H_REGION: Hydrophobic region of a signal peptide.	NA	g40714	89	98	558	0.558	159.498	175.627	69.563	19.3663	6.12025	4.27548	1.84477
g9132	n/a	NA	NA	NA	g9132	75	46	2520	2.52	29.7619	18.254	12.9803	2.01285	3.69825	1.00924	2.68901
g4830	E3 ubiquitin protein ligase RIN2-like	GO:0005515;GO:0008270	IPR001841: Zinc finger, RING-type; TMhelix: Region of a membrane-bound protein predicted to be embedded in the membrane.; SIGNAL_PEPTIDE: Signal peptide region; SIGNAL_PEPTIDE_N_REGION: N-terminal region of a signal peptide.; SIGNAL_PEPTIDE_C_REGION: C-terminal region of a signal peptide.; PTHR22763: ; CYTOPLASMIC_DOMAIN: Region of a membrane-bound protein predicted to be outside the membrane, in the cytoplasm.; NON_CYTOPLASMIC_DOMAIN: Region of a membrane-bound protein predicted to be outside the membrane, in the extracellular region; SSF57850: ; IPR013083: Zinc finger, RING/FYVE/PHD-type; IPR003892: Ubiquitin system component Cue; IPR011016: Zinc finger, RING-CH-type; PTHR22763:SF51: ; SIGNAL_PEPTIDE_H_REGION: Hydrophobic region of a signal peptide.; TRANSMEMBRANE: Region of a membrane-bound protein predicted to be embedded in the membrane.	NA	g4830	73	98	1743	1.743	41.8818	56.2249	18.2662	6.19988	4.1911	2.63224	1.55886
g24113	actin	NA	NA	NA	g24113	52	98	1140	1.14	45.614	85.9649	19.8939	9.47929	4.31426	3.24478	1.06948
g41549	retrotransposon protein, putative, Ty3-gypsy subclass	GO:0003676;GO:0015074	PTHR24559: ; IPR001584: Integrase, catalytic core; IPR012337: Ribonuclease H-like domain; Coil: ; PTHR24559:SF174:	NA	g41549	75	20	5463	5.463	13.7287	3.66099	5.9876	0.403695	2.58198	-1.30866	3.89064
g85860	n/a	NA	CYTOPLASMIC_DOMAIN: Region of a membrane-bound protein predicted to be outside the membrane, in the cytoplasm.; NON_CYTOPLASMIC_DOMAIN: Region of a membrane-bound protein predicted to be outside the membrane, in the extracellular region; TMhelix: Region of a membrane-bound protein predicted to be embedded in the membrane.; Coil: ; TRANSMEMBRANE: Region of a membrane-bound protein predicted to be embedded in the membrane.	NA	g85860	75	12	591	0.591	126.904	20.3046	55.3473	2.23897	5.79044	1.16284	4.62761
g10918	serine--tRNA ligase, mitochondrial	GO:0000166;GO:0004812;GO:0004828;GO:0005524;GO:0005737;GO:0006418;GO:0006434	IPR010978: tRNA-binding arm; IPR002314: Aminoacyl-tRNA synthetase, class II (G/ P/ S/T); IPR002317: Serine-tRNA ligase, type1; IPR006195: Aminoacyl-tRNA synthetase, class II; SSF55681: ; G3DSA:3.30.930.10: ; Coil: ; PTHR11778:SF0:	NA	g10918	141	97	2193	2.193	64.2955	44.2316	28.0416	4.87739	4.8095	2.28611	2.52339
g46730	WD40 repeat, conserved site	GO:0003677;GO:0005515;GO:0005634	PTHR22847:SF408: ; IPR019775: WD40 repeat, conserved site; IPR001680: WD40 repeat; PTHR22847: ; IPR016177: DNA-binding domain; IPR017986: WD40-repeat-containing domain; IPR015943: WD40/YVTN repeat-like-containing domain; Coil: ; IPR001739: Methyl-CpG DNA binding	NA	g46730	97	97	4218	4.218	22.9967	22.9967	10.0297	2.53583	3.32621	1.34246	1.98375
g12524	probable UDP-3-O-	GO:0008759;GO:0009245	SIGNAL_PEPTIDE: Signal peptide region; SIGNAL_PEPTIDE_C_REGION: C-terminal region of a signal peptide.; IPR011334: UDP-3-O-acyl N-acetylglucosamine deacetylase, C-terminal; NON_CYTOPLASMIC_DOMAIN: Region of a membrane-bound protein predicted to be outside the membrane, in the extracellular region; PTHR33694:SF1: ; IPR015870: UDP-3-O-acyl N-acetylglucosamine deacetylase, N-terminal; IPR004463: UDP-3-O-acyl N-acetylglucosamine deacetylase; IPR020568: Ribosomal protein S5 domain 2-type fold; PTHR33694: ; Coil: ; SIGNAL_PEPTIDE_H_REGION: Hydrophobic region of a signal peptide.	NA	g12524	77	97	2157	2.157	35.6977	44.9699	15.5691	4.95879	3.96061	2.30999	1.65062
g49020	hypothetical protein	NA	NA	NA	g49020	61	97	4881	4.881	12.4974	19.873	5.45059	2.19138	2.44641	1.13184	1.31457
g39932	universal stress protein A-like protein	GO:0006950	IPR014729: Rossmann-like alpha/beta/alpha sandwich fold; IPR006016: UspA; SSF52402: ; PTHR31964: ; IPR006015: Universal stress protein A	NA	g39932	50	97	615	0.615	81.3008	157.724	35.4583	17.3921	5.14805	4.12036	1.02769
g37873	vesicle-associated protein 1-2-like	GO:0005789	NON_CYTOPLASMIC_DOMAIN: Region of a membrane-bound protein predicted to be outside the membrane, in the extracellular region; IPR008962: PapD-like; PTHR10809:SF50: ; TMhelix: Region of a membrane-bound protein predicted to be embedded in the membrane.; IPR000535: Major sperm protein (MSP) domain; Coil: ; TRANSMEMBRANE: Region of a membrane-bound protein predicted to be embedded in the membrane.	NA	g37873	12	97	741	0.741	16.1943	130.904	7.06294	14.4347	2.82027	3.85147	-1.0312
g28708	transcription termination factor Rho	NA	IPR005135: Endonuclease/exonuclease/phosphatase; Coil:	NA	g28708	1183	96	4389	4.389	269.537	21.8729	117.555	2.4119	6.87719	1.27017	5.60702
g50951	probable serine/threonine protein kinase IREH1	GO:0004672;GO:0004674;GO:0005524;GO:0006468	PTHR24356: ; IPR002290: Serine/threonine/dual specificity protein kinase, catalytic domain; G3DSA:3.30.200.20: ; IPR011009: Protein kinase-like domain; IPR008271: Serine/threonine-protein kinase, active site; IPR000961: AGC-kinase, C-terminal; PTHR24356:SF155: ; G3DSA:1.10.510.10: ; Coil:	NA	g50951	187	96	3576	3.576	52.2931	26.8456	22.8069	2.96025	4.5114	1.56572	2.94568
g37886	Zinc finger, CCCH-type	GO:0046872	IPR000571: Zinc finger, CCCH-type; TMhelix: Region of a membrane-bound protein predicted to be embedded in the membrane.; SIGNAL_PEPTIDE: Signal peptide region; SIGNAL_PEPTIDE_N_REGION: N-terminal region of a signal peptide.; SIGNAL_PEPTIDE_C_REGION: C-terminal region of a signal peptide.; CYTOPLASMIC_DOMAIN: Region of a membrane-bound protein predicted to be outside the membrane, in the cytoplasm.; NON_CYTOPLASMIC_DOMAIN: Region of a membrane-bound protein predicted to be outside the membrane, in the extracellular region; PTHR36886: ; PTHR36886:SF2: ; SIGNAL_PEPTIDE_H_REGION: Hydrophobic region of a signal peptide.; TRANSMEMBRANE: Region of a membrane-bound protein predicted to be embedded in the membrane.	NA	g37886	184	96	2877	2.877	63.9555	33.3681	27.8933	3.67948	4.80185	1.8795	2.92235
g49959	ubiquitin specific peptidase 52	GO:0003676;GO:0005515	PTHR15728:SF0: ; SSF54001: ; IPR013520: Exonuclease, RNase T/DNA polymerase III; IPR028881: PAN2 domain; PTHR15728: ; IPR017986: WD40-repeat-containing domain; IPR012337: Ribonuclease H-like domain; IPR015943: WD40/YVTN repeat-like-containing domain; IPR028889: Ubiquitin specific protease domain	NA	g49959	74	37	4206	4.206	17.5939	8.79696	7.67335	0.970034	2.93986	-0.0438928	2.98375
g52686	protein transport protein Sec24-like At3g07100	GO:0003676;GO:0006886;GO:0006888;GO:0008270;GO:0030127	TMhelix: Region of a membrane-bound protein predicted to be embedded in the membrane.; SSF81995: ; NON_CYTOPLASMIC_DOMAIN: Region of a membrane-bound protein predicted to be outside the membrane, in the extracellular region; IPR006900: Sec23/Sec24, helical domain; IPR012990: Sec23/Sec24 beta-sandwich; IPR006896: Sec23/Sec24, trunk domain; IPR029006: ADF-H/Gelsolin-like domain; SSF82754: ; CYTOPLASMIC_DOMAIN: Region of a membrane-bound protein predicted to be outside the membrane, in the cytoplasm.; PTHR13803: ; IPR012337: Ribonuclease H-like domain; IPR007021: Domain of unknown function DUF659; IPR006895: Zinc finger, Sec23/Sec24-type; PTHR13803:SF11: ; IPR007123: Gelsolin-like domain; IPR002035: von Willebrand factor, type A; TRANSMEMBRANE: Region of a membrane-bound protein predicted to be embedded in the membrane.	NA	g52686	91	96	8418	8.418	10.8102	11.4041	4.71471	1.25753	2.23717	0.330588	1.90658
g11153	mediator of RNA polymerase II transcription subunit 20a-like isoform X1	GO:0001104;GO:0006357;GO:0016592	IPR013921: Mediator complex, subunit Med20; PTHR12465:	NA	g11153	89	96	666	0.666	133.634	144.144	58.2825	15.8947	5.86499	3.99047	1.87452
g47108	Mitochondrial substrate/solute carrier	GO:0005215;GO:0005743;GO:0006810;GO:0055085	PTHR24089: ; TMhelix: Region of a membrane-bound protein predicted to be embedded in the membrane.; PTHR24089:SF31: ; CYTOPLASMIC_DOMAIN: Region of a membrane-bound protein predicted to be outside the membrane, in the cytoplasm.; IPR002067: Mitochondrial carrier protein; NON_CYTOPLASMIC_DOMAIN: Region of a membrane-bound protein predicted to be outside the membrane, in the extracellular region; IPR023395: Mitochondrial carrier domain; IPR018108: Mitochondrial substrate/solute carrier; TRANSMEMBRANE: Region of a membrane-bound protein predicted to be embedded in the membrane.; IPR002113: Adenine nucleotide translocator 1	NA	g47108	82	96	1122	1.122	73.0838	85.5615	31.8745	9.4348	4.99433	3.23799	1.75634
g34921	hypothetical protein M422DRAFT_84881, partial	NA	NA	NA	g34921	70	96	1005	1.005	69.6517	95.5224	30.3777	10.5332	4.92494	3.39687	1.52807
g25966	hypothetical protein TOPH_00683	NA	CYTOPLASMIC_DOMAIN: Region of a membrane-bound protein predicted to be outside the membrane, in the cytoplasm.; NON_CYTOPLASMIC_DOMAIN: Region of a membrane-bound protein predicted to be outside the membrane, in the extracellular region; TMhelix: Region of a membrane-bound protein predicted to be embedded in the membrane.; TRANSMEMBRANE: Region of a membrane-bound protein predicted to be embedded in the membrane.	NA	g25966	64	96	5625	5.625	11.3778	17.0667	4.96226	1.88193	2.311	0.912212	1.39879
g48040	n/a	NA	CYTOPLASMIC_DOMAIN: Region of a membrane-bound protein predicted to be outside the membrane, in the cytoplasm.; NON_CYTOPLASMIC_DOMAIN: Region of a membrane-bound protein predicted to be outside the membrane, in the extracellular region; TMhelix: Region of a membrane-bound protein predicted to be embedded in the membrane.; TRANSMEMBRANE: Region of a membrane-bound protein predicted to be embedded in the membrane.	NA	g48040	73	87	2964	2.964	24.6289	29.3522	10.7416	3.23665	3.42513	1.6945	1.73063
g22884	probable apyrase 7	GO:0016787	PTHR11782:SF3: ; CYTOPLASMIC_DOMAIN: Region of a membrane-bound protein predicted to be outside the membrane, in the cytoplasm.; NON_CYTOPLASMIC_DOMAIN: Region of a membrane-bound protein predicted to be outside the membrane, in the extracellular region; TMhelix: Region of a membrane-bound protein predicted to be embedded in the membrane.; IPR000407: Nucleoside phosphatase GDA1/CD39; TRANSMEMBRANE: Region of a membrane-bound protein predicted to be embedded in the membrane.	NA	g22884	56	96	1890	1.89	29.6296	50.7937	12.9226	5.60098	3.69182	2.48568	1.20614
g56908	reverse transcriptase, partial	NA	SSF56672:	NA	g56908	53	96	1722	1.722	30.7782	55.7491	13.4235	6.14742	3.74669	2.61998	1.12671
g4791	DNA/RNA polymerases superfamily protein	GO:0000723;GO:0003678;GO:0006281;GO:0008915;GO:0009245	IPR025476: Helitron helicase-like domain; SSF56672: ; SSF53756: ; SIGNAL_PEPTIDE: Signal peptide region; IPR000477: Reverse transcriptase domain; IPR027417: P-loop containing nucleoside triphosphate hydrolase; IPR003835: Glycosyl transferase, family 19; PTHR10492: ; SIGNAL_PEPTIDE_C_REGION: C-terminal region of a signal peptide.; IPR010285: DNA helicase Pif1-like; PTHR10492:SF29: ; G3DSA:3.10.10.10: ; NON_CYTOPLASMIC_DOMAIN: Region of a membrane-bound protein predicted to be outside the membrane, in the extracellular region; SignalP-noTM: ; Coil: ; SIGNAL_PEPTIDE_H_REGION: Hydrophobic region of a signal peptide.	NA	g4791	73	49	12657	12.657	5.76756	3.87138	2.51544	0.426894	1.33081	-1.22805	2.55886
g36829	7-methylguanosine phosphate-specific 5'-nucleotidase A	GO:0000287;GO:0005737;GO:0008253	IPR000477: Reverse transcriptase domain; IPR006434: Pyrimidine 5'-nucleotidase, eukaryotic; IPR023214: HAD-like domain; CYTOPLASMIC_DOMAIN: Region of a membrane-bound protein predicted to be outside the membrane, in the cytoplasm.; NON_CYTOPLASMIC_DOMAIN: Region of a membrane-bound protein predicted to be outside the membrane, in the extracellular region; Coil: ; PTHR13045: ; TRANSMEMBRANE: Region of a membrane-bound protein predicted to be embedded in the membrane.	NA	g36829	202	95	5208	5.208	38.7865	18.2412	16.9162	2.01144	4.08033	1.00823	3.0721
g23223	retrotransposon protein, putative, Ty3-gypsy subclass	GO:0000166;GO:0003676;GO:0046872	IPR023298: P-type ATPase, transmembrane domain; SSF56672: ; PTHR24559: ; TMhelix: Region of a membrane-bound protein predicted to be embedded in the membrane.; IPR000477: Reverse transcriptase domain; IPR008250: P-type ATPase, A domain; CYTOPLASMIC_DOMAIN: Region of a membrane-bound protein predicted to be outside the membrane, in the cytoplasm.; PTHR24559:SF201: ; G3DSA:3.10.10.10: ; NON_CYTOPLASMIC_DOMAIN: Region of a membrane-bound protein predicted to be outside the membrane, in the extracellular region; SSF81665: ; IPR012337: Ribonuclease H-like domain; Coil: ; TRANSMEMBRANE: Region of a membrane-bound protein predicted to be embedded in the membrane.	NA	g23223	73	20	4170	4.17	17.506	4.79616	7.635	0.528869	2.93263	-0.919017	3.85165
g56703	hypothetical protein HMPREF1544_11916	NA	PTHR33187:SF4: ; PTHR33187:	NA	g56703	73	15	1638	1.638	44.5665	9.15751	19.4371	1.00979	4.28074	0.0140579	4.26668
g17569	n/a	NA	Coil:	NA	g17569	73	5	885	0.885	82.4859	5.64972	35.9751	0.62299	5.16893	-0.682719	5.85165
g17074	Transposon Tf2-9 polyprotein	NA	SSF56672: ; PTHR24559:SF201: ; PTHR24559: ; Coil:	NA	g17074	176	95	2040	2.04	86.2745	46.5686	37.6275	5.13509	5.23371	2.36039	2.87333
g4545	putative retroelement pol polyprotein	NA	SSF56672: ; PTHR24559:SF201: ; PTHR24559: ; G3DSA:3.30.70.270: ; Coil:	NA	g4545	143	95	2919	2.919	48.9894	32.5454	21.3661	3.58876	4.41725	1.84348	2.57376
g9016	n/a	NA	Coil:	NA	g9016	72	124	630	0.63	114.286	196.825	49.8442	21.7038	5.63935	4.43988	1.19948
g36358	general transcription factor IIH subunit 3	GO:0000439;GO:0006289;GO:0006355	IPR004600: TFIIH subunit Tfb4/p34; PTHR12831:SF0: ; PF14694: Lines N-terminus	NA	g36358	80	95	4497	4.497	17.7896	21.1252	7.75871	2.32946	2.95582	1.22	1.73582
g20441	cleavage and polyadenylation specificity factor subunit 3-II	NA	PTHR11203:SF37: ; IPR011108: RNA-metabolising metallo-beta-lactamase; PTHR11203: ; PF16661: Metallo-beta-lactamase superfamily domain; G3DSA:3.60.15.10: ; SSF56281: ; IPR001279: Metallo-beta-lactamase	NA	g20441	74	95	3270	3.27	22.63	29.052	9.86976	3.20354	3.30301	1.67967	1.62335
g12323	ubiquinol oxidase 4, chloroplastic/chromoplastic	NA	PTHR31803: ; PTHR31803:SF2:	NA	g12323	50	95	450	0.45	111.111	211.111	48.4596	23.2791	5.59871	4.54096	1.05775
g52644	n/a	NA	CYTOPLASMIC_DOMAIN: Region of a membrane-bound protein predicted to be outside the membrane, in the cytoplasm.; NON_CYTOPLASMIC_DOMAIN: Region of a membrane-bound protein predicted to be outside the membrane, in the extracellular region; TMhelix: Region of a membrane-bound protein predicted to be embedded in the membrane.; TRANSMEMBRANE: Region of a membrane-bound protein predicted to be embedded in the membrane.	NA	g52644	72	101	4626	4.626	15.5642	21.8331	6.78812	2.40752	2.76301	1.26755	1.49546
g22276	n/a	NA	NA	NA	g22276	72	88	339	0.339	212.389	259.587	92.6308	28.6245	6.53342	4.83918	1.69424
g41238	n/a	NA	CYTOPLASMIC_DOMAIN: Region of a membrane-bound protein predicted to be outside the membrane, in the cytoplasm.; NON_CYTOPLASMIC_DOMAIN: Region of a membrane-bound protein predicted to be outside the membrane, in the extracellular region; TMhelix: Region of a membrane-bound protein predicted to be embedded in the membrane.; Coil: ; TRANSMEMBRANE: Region of a membrane-bound protein predicted to be embedded in the membrane.	NA	g41238	72	86	2406	2.406	29.9252	35.744	13.0515	3.94146	3.70614	1.97873	1.72741
g29861	Alpha-2-glucosyltransferase Alg10	GO:0004583;GO:0005789;GO:0006488	IPR016900: Alpha-2-glucosyltransferase Alg10; SSF56672: ; TMhelix: Region of a membrane-bound protein predicted to be embedded in the membrane.; IPR000477: Reverse transcriptase domain; CYTOPLASMIC_DOMAIN: Region of a membrane-bound protein predicted to be outside the membrane, in the cytoplasm.; G3DSA:3.10.10.10: ; NON_CYTOPLASMIC_DOMAIN: Region of a membrane-bound protein predicted to be outside the membrane, in the extracellular region; G3DSA:3.30.70.270: ; Coil: ; TRANSMEMBRANE: Region of a membrane-bound protein predicted to be embedded in the membrane.	NA	g29861	50	95	3234	3.234	15.4607	29.3754	6.74299	3.2392	2.75339	1.69564	1.05775
g34550	n/a	NA	NA	NA	g34550	72	71	393	0.393	183.206	180.662	79.9029	19.9214	6.32018	4.31625	2.00393
g2951	hypothetical protein PPTG_05772	NA	PTHR37028: ; Coil: ; PTHR37028:SF1:	NA	g2951	145	94	3921	3.921	36.9804	23.9735	16.1285	2.64354	4.01154	1.40247	2.60907
g55386	tRNA pseudouridine synthase-like 1	GO:0001522;GO:0003723;GO:0009451;GO:0009982	IPR020103: Pseudouridine synthase, catalytic domain; IPR020097: Pseudouridine synthase I, TruA, alpha/beta domain; SIGNAL_PEPTIDE: Signal peptide region; PTHR11142:SF0: ; SIGNAL_PEPTIDE_N_REGION: N-terminal region of a signal peptide.; SIGNAL_PEPTIDE_C_REGION: C-terminal region of a signal peptide.; IPR020094: Pseudouridine synthase I, TruA, N-terminal; NON_CYTOPLASMIC_DOMAIN: Region of a membrane-bound protein predicted to be outside the membrane, in the extracellular region; IPR020095: Pseudouridine synthase I, TruA, C-terminal; Coil: ; SIGNAL_PEPTIDE_H_REGION: Hydrophobic region of a signal peptide.; IPR001406: Pseudouridine synthase I, TruA	NA	g55386	126	94	2412	2.412	52.2388	38.9718	22.7833	4.29739	4.5099	2.10346	2.40644
g23033	n/a	NA	CYTOPLASMIC_DOMAIN: Region of a membrane-bound protein predicted to be outside the membrane, in the cytoplasm.; NON_CYTOPLASMIC_DOMAIN: Region of a membrane-bound protein predicted to be outside the membrane, in the extracellular region; TMhelix: Region of a membrane-bound protein predicted to be embedded in the membrane.; TRANSMEMBRANE: Region of a membrane-bound protein predicted to be embedded in the membrane.	NA	g23033	72	63	1380	1.38	52.1739	45.6522	22.7549	5.03403	4.50811	2.33171	2.17639
g233	ras-related protein RABC1	GO:0003924;GO:0005525;GO:0005622;GO:0006886;GO:0006913;GO:0007165;GO:0007264;GO:0015031;GO:0016020	PTHR24073:SF579: ; IPR002041: Ran GTPase; IPR003578: Small GTPase superfamily, Rho type; IPR024156: Small GTPase superfamily, ARF type; IPR001806: Small GTPase superfamily; IPR005225: Small GTP-binding protein domain; IPR003579: Small GTPase superfamily, Rab type; IPR020849: Small GTPase superfamily, Ras type; PS51419: small GTPase Rab1 family profile.; PR00449: Transforming protein P21 ras signature; PTHR24073:	NA	g233	107	94	621	0.621	172.303	151.369	75.1475	16.6913	6.23165	4.06103	2.17063
g31706	serine/threonine-protein kinase SMG1-like	GO:0000184;GO:0004674;GO:0005488;GO:0005515;GO:0016310;GO:0016773	IPR000403: Phosphatidylinositol 3-/4-kinase, catalytic domain; G3DSA:3.30.1010.10: ; SSF56672: ; PTHR11139:SF71: ; IPR031559: Serine/threonine-protein kinase SMG1; IPR011009: Protein kinase-like domain; CYTOPLASMIC_DOMAIN: Region of a membrane-bound protein predicted to be outside the membrane, in the cytoplasm.; NON_CYTOPLASMIC_DOMAIN: Region of a membrane-bound protein predicted to be outside the membrane, in the extracellular region; PTHR11139: ; Coil: ; IPR016024: Armadillo-type fold; IPR003152: FATC domain; IPR018936: Phosphatidylinositol 3/4-kinase, conserved site; TRANSMEMBRANE: Region of a membrane-bound protein predicted to be embedded in the membrane.	NA	g31706	72	58	13452	13.452	5.35236	4.31163	2.33436	0.47544	1.22303	-1.07267	2.29569
g5746	Sn1-specific diacylglycerol lipase alpha	GO:0006629;GO:0016042	IPR002921: Fungal lipase-like domain; IPR029058: Alpha/Beta hydrolase fold; SIGNAL_PEPTIDE: Signal peptide region; IPR005592: Mono-/di-acylglycerol lipase, N-terminal; SIGNAL_PEPTIDE_N_REGION: N-terminal region of a signal peptide.; SIGNAL_PEPTIDE_C_REGION: C-terminal region of a signal peptide.; NON_CYTOPLASMIC_DOMAIN: Region of a membrane-bound protein predicted to be outside the membrane, in the extracellular region; PTHR21493: ; SIGNAL_PEPTIDE_H_REGION: Hydrophobic region of a signal peptide.; PTHR21493:SF121:	NA	g5746	90	94	2427	2.427	37.0828	38.7309	16.1732	4.27083	4.01553	2.09452	1.92101
g46891	epidermal growth factor receptor substrate 15-like 1	GO:0005509;GO:0005515	IPR011992: EF-hand domain pair; IPR002048: EF-hand domain; SSF47473: ; PTHR11216:SF61: ; IPR000261: EH domain; PTHR11216: ; Coil: ; PF12763: Cytoskeletal-regulatory complex EF hand	NA	g46891	86	94	4941	4.941	17.4054	19.0245	7.59112	2.09782	2.92431	1.06889	1.85542
g20410	pentatricopeptide repeat-containing protein At4g35850, mitochondrial	NA	IPR002885: Pentatricopeptide repeat; PTHR24015:	NA	g20410	75	94	2118	2.118	35.4108	44.3815	15.4439	4.89391	3.94897	2.29099	1.65798
g38977	probable pyruvate, phosphate dikinase regulatory protein, chloroplastic	GO:0005524;GO:0016772	PTHR31756:SF3: ; IPR005177: Bifunctional kinase-pyrophosphorylase; IPR026565: Putative pyruvate, phosphate dikinase regulatory protein; PTHR31756:	NA	g38977	75	94	3435	3.435	21.8341	27.3654	9.52263	3.01756	3.25136	1.59338	1.65798
g84654	n/a	NA	NA	NA	g84654	72	44	1212	1.212	59.4059	36.3036	25.9091	4.00317	4.69539	2.00114	2.69424
g72684	iron-sulfur assembly protein IscA, chloroplastic	GO:0005198;GO:0016226;GO:0051536	PTHR10072: ; IPR017870: FeS cluster insertion, C-terminal, conserved site; IPR000361: FeS cluster biogenesis; IPR031108: FeS assembly protein IscA-like; IPR016092: FeS cluster insertion protein	NA	g72684	65	94	486	0.486	133.745	193.416	58.331	21.3278	5.86619	4.41466	1.45153
g2917	peptidyl-prolyl cis-trans isomerase CYP59	GO:0003676;GO:0008270	IPR001878: Zinc finger, CCHC-type; Coil:	NA	g2917	72	36	4167	4.167	17.2786	8.63931	7.53584	0.95265	2.91377	-0.0699814	2.98375
g38954	polygalacturonase ADPG2	GO:0004650;GO:0005975	PTHR31339:SF10: ; IPR010376: Domain of unknown function DUF971; IPR011050: Pectin lyase fold/virulence factor; PTHR31339: ; IPR012334: Pectin lyase fold; IPR000743: Glycoside hydrolase, family 28	NA	g38954	53	94	2187	2.187	24.2341	42.9813	10.5694	4.73951	3.40182	2.24474	1.15708
g17097	ubiquitin-conjugating enzyme	NA	IPR016135: Ubiquitin-conjugating enzyme/RWD-like; PTHR24067: ; SM00212: Ubiquitin-conjugating enzyme E2, catalytic domain homologues; IPR000608: Ubiquitin-conjugating enzyme E2; IPR023313: Ubiquitin-conjugating enzyme, active site	NA	g17097	52	94	3096	3.096	16.7959	30.3618	7.32529	3.34797	2.87289	1.74329	1.1296
g48279	probable sucrose-phosphate synthase 3	GO:0005985;GO:0016157	SSF56672: ; SSF53756: ; IPR021109: Aspartic peptidase domain; IPR000477: Reverse transcriptase domain; IPR013242: Retroviral aspartyl protease; IPR001296: Glycosyl transferase, family 1; PTHR12526: ; G3DSA:3.40.50.2000: ; G3DSA:3.10.10.10: ; PTHR12526:SF360: ; IPR000368: Sucrose synthase	NA	g48279	108	93	4098	4.098	26.3543	22.694	11.4941	2.50245	3.52282	1.32334	2.19948
g34116	retrotransposon protein, putative, Ty3-gypsy subclass	GO:0003676;GO:0008270	SSF56672: ; PTHR24559:SF201: ; G3DSA:3.10.10.10: ; PTHR24559: ; IPR000477: Reverse transcriptase domain; G3DSA:3.30.70.270: ; IPR001878: Zinc finger, CCHC-type	NA	g34116	72	5	5115	5.115	14.0762	0.977517	6.13917	0.10779	2.61804	-3.2137	5.83175
g45623	n/a	NA	SignalP-noTM: ; Coil:	NA	g45623	72	5	936	0.936	76.9231	5.34188	33.549	0.589045	5.0682	-0.76355	5.83175
g55392	Retrotransposon polyprotein, putative	GO:0003676;GO:0015074	PF13650: Aspartyl protease; SSF56672: ; PTHR24559: ; IPR000477: Reverse transcriptase domain; PTHR24559:SF201: ; IPR001584: Integrase, catalytic core; G3DSA:3.30.70.270: ; IPR012337: Ribonuclease H-like domain; Coil: ; IPR011502: Nucleoporin Nup85-like	NA	g55392	72	3	5010	5.01	14.3713	0.598802	6.26783	0.0660295	2.64797	-3.92075	6.56871
g55026	n/a	NA	Coil:	NA	g55026	72	2	1155	1.155	62.3377	1.7316	27.1877	0.190942	4.76488	-2.38879	7.15367
g30735	Protein of unknown function DUF4360	NA	IPR025649: Protein of unknown function DUF4360; PTHR38847:	NA	g30735	70	93	606	0.606	115.512	153.465	50.3788	16.9225	5.65475	4.08087	1.57387
g40068	receptor-like protein kinase BRI1-like 3	GO:0004672;GO:0005515;GO:0005524;GO:0006468	TMhelix: Region of a membrane-bound protein predicted to be embedded in the membrane.; IPR002290: Serine/threonine/dual specificity protein kinase, catalytic domain; G3DSA:3.30.200.20: ; IPR011009: Protein kinase-like domain; IPR008271: Serine/threonine-protein kinase, active site; CYTOPLASMIC_DOMAIN: Region of a membrane-bound protein predicted to be outside the membrane, in the cytoplasm.; NON_CYTOPLASMIC_DOMAIN: Region of a membrane-bound protein predicted to be outside the membrane, in the extracellular region; PTHR27000: ; IPR000719: Protein kinase domain; G3DSA:1.10.510.10: ; IPR015943: WD40/YVTN repeat-like-containing domain; IPR011044: Quinoprotein amine dehydrogenase, beta chain-like; TRANSMEMBRANE: Region of a membrane-bound protein predicted to be embedded in the membrane.	NA	g40068	71	93	4359	4.359	16.2881	21.3352	7.10385	2.35261	2.8286	1.23426	1.59434
g70744	putative adipose-regulatory protein (Seipin)	NA	IPR009617: Adipose-regulatory protein, Seipin; CYTOPLASMIC_DOMAIN: Region of a membrane-bound protein predicted to be outside the membrane, in the cytoplasm.; NON_CYTOPLASMIC_DOMAIN: Region of a membrane-bound protein predicted to be outside the membrane, in the extracellular region; TMhelix: Region of a membrane-bound protein predicted to be embedded in the membrane.; PTHR21212: ; Coil: ; TRANSMEMBRANE: Region of a membrane-bound protein predicted to be embedded in the membrane.	NA	g70744	65	93	2256	2.256	28.8121	41.2234	12.566	4.54567	3.65145	2.18449	1.46696
g27866	BCL7	NA	PTHR34572: ; IPR006804: BCL7; Coil: ; PTHR34572:SF1:	NA	g27866	50	93	978	0.978	51.1247	95.092	22.2974	10.4857	4.4788	3.39036	1.08845
g24136	T-complex protein 1 subunit gamma	GO:0005524;GO:0006457;GO:0051082	IPR017998: Chaperone tailless complex polypeptide 1 (TCP-1); IPR027410: TCP-1-like chaperonin intermediate domain; IPR012719: T-complex protein 1, gamma subunit; IPR027409: GroEL-like apical domain; IPR002194: Chaperonin TCP-1, conserved site; IPR002423: Chaperonin Cpn60/TCP-1 family; SSF54849: ; IPR027413: GroEL-like equatorial domain; PTHR11353: ; SSF48592:	NA	g24136	48	93	1668	1.668	28.777	55.7554	12.5507	6.14811	3.64969	2.62014	1.02955
g4323	sentrin-specific protease 8	GO:0006508;GO:0008234	SSF54001: ; G3DSA:3.30.310.130: ; CYTOPLASMIC_DOMAIN: Region of a membrane-bound protein predicted to be outside the membrane, in the cytoplasm.; NON_CYTOPLASMIC_DOMAIN: Region of a membrane-bound protein predicted to be outside the membrane, in the extracellular region; PTHR12606: ; IPR003653: Ulp1 protease family, C-terminal catalytic domain; Coil: ; PTHR12606:SF15: ; TRANSMEMBRANE: Region of a membrane-bound protein predicted to be embedded in the membrane.	NA	g4323	225	92	1455	1.455	154.639	63.2302	67.4438	6.97235	6.07561	2.80165	3.27397
g49793	trimeric autotransporter adhesin	NA	Coil: ; IPR001357: BRCT domain	NA	g49793	71	54	11715	11.715	6.06061	4.60948	2.64325	0.508283	1.40231	-0.976295	2.37861
g45616	peroxidase	NA	G3DSA:2.80.10.50: ; IPR008999: Actin cross-linking	NA	g45616	103	92	969	0.969	106.295	94.9432	46.3592	10.4693	5.53478	3.3881	2.14669
g54502	serine/threonine-protein kinase PBS1-like	GO:0004672;GO:0005524;GO:0006468	IPR002290: Serine/threonine/dual specificity protein kinase, catalytic domain; G3DSA:3.30.200.20: ; PTHR27001: ; IPR001245: Serine-threonine/tyrosine-protein kinase catalytic domain; IPR013320: Concanavalin A-like lectin/glucanase domain; IPR011009: Protein kinase-like domain; IPR008271: Serine/threonine-protein kinase, active site; CYTOPLASMIC_DOMAIN: Region of a membrane-bound protein predicted to be outside the membrane, in the cytoplasm.; NON_CYTOPLASMIC_DOMAIN: Region of a membrane-bound protein predicted to be outside the membrane, in the extracellular region; SSF75011: ; IPR000719: Protein kinase domain; G3DSA:1.10.510.10: ; TRANSMEMBRANE: Region of a membrane-bound protein predicted to be embedded in the membrane.	NA	g54502	71	92	4650	4.65	15.2688	19.7849	6.65929	2.18167	2.73537	1.12543	1.60993
g38974	glutathione S-transferase	NA	PF13410: Glutathione S-transferase, C-terminal domain; NON_CYTOPLASMIC_DOMAIN: Region of a membrane-bound protein predicted to be outside the membrane, in the extracellular region; SIGNAL_PEPTIDE: Signal peptide region; IPR010987: Glutathione S-transferase, C-terminal-like; SIGNAL_PEPTIDE_H_REGION: Hydrophobic region of a signal peptide.; SIGNAL_PEPTIDE_C_REGION: C-terminal region of a signal peptide.	NA	g38974	68	92	1215	1.215	55.9671	75.7202	24.4093	8.34961	4.60936	3.06171	1.54765
g12490	contains similarity to reverse transcriptases (PFam: rvt.hmm, score: 116.22)	GO:0004672;GO:0005524;GO:0006468	SSF56672: ; PTHR24559: ; TMhelix: Region of a membrane-bound protein predicted to be embedded in the membrane.; IPR000477: Reverse transcriptase domain; G3DSA:3.30.200.20: ; IPR001245: Serine-threonine/tyrosine-protein kinase catalytic domain; IPR011009: Protein kinase-like domain; CYTOPLASMIC_DOMAIN: Region of a membrane-bound protein predicted to be outside the membrane, in the cytoplasm.; NON_CYTOPLASMIC_DOMAIN: Region of a membrane-bound protein predicted to be outside the membrane, in the extracellular region; G3DSA:3.10.10.10: ; IPR000719: Protein kinase domain; G3DSA:3.30.70.270: ; G3DSA:1.10.510.10: ; Coil: ; TRANSMEMBRANE: Region of a membrane-bound protein predicted to be embedded in the membrane.	NA	g12490	71	18	3906	3.906	18.1772	4.60829	7.92772	0.508153	2.98691	-0.976664	3.96357
g10970	Os04g0509500, partial	NA	Coil:	NA	g10970	59	92	1494	1.494	39.4913	61.5797	17.2236	6.79034	4.10631	2.76348	1.34283
g8806	phosphoenolpyruvate carboxylase	GO:0003824;GO:0006099;GO:0008964;GO:0015977	PTHR30523: ; IPR018129: Phosphoenolpyruvate carboxylase, active site; IPR015813: Pyruvate/Phosphoenolpyruvate kinase-like domain; IPR022805: Phosphoenolpyruvate carboxylase, bacterial/plant-type; G3DSA:1.20.1440.90: ; IPR021135: Phosphoenolpyruvate carboxylase	NA	g8806	55	92	2970	2.97	18.5185	30.9764	8.0766	3.41575	3.01375	1.7722	1.24155
g48744	n/a	NA	NON_CYTOPLASMIC_DOMAIN: Region of a membrane-bound protein predicted to be outside the membrane, in the extracellular region; SIGNAL_PEPTIDE: Signal peptide region; SIGNAL_PEPTIDE_N_REGION: N-terminal region of a signal peptide.; SIGNAL_PEPTIDE_H_REGION: Hydrophobic region of a signal peptide.; SIGNAL_PEPTIDE_C_REGION: C-terminal region of a signal peptide.	NA	g48744	70	100	273	0.273	256.41	366.3	111.83	40.3917	6.80516	5.33599	1.46918
g12011	hypothetical protein CHLNCDRAFT_143444	NA	NA	NA	g12011	54	92	4278	4.278	12.6227	21.5054	5.50523	2.37138	2.4608	1.24573	1.21507
g4375	tryptophan synthase beta chain 2, chloroplastic-like	NA	PTHR10314:SF98: ; IPR001926: Tryptophan synthase beta subunit-like PLP-dependent enzyme; PTHR10314: ; G3DSA:3.40.50.1100:	NA	g4375	11	92	951	0.951	11.5668	96.7403	5.04469	10.6675	2.33477	3.41515	-1.08038
g48715	DNA gyrase subunit B, chloroplastic/mitochondrial-like	GO:0003677;GO:0003918;GO:0005524;GO:0005694;GO:0006265	IPR018522: DNA topoisomerase, type IIA, conserved site; IPR011557: DNA gyrase, subunit B; PTHR10169:SF35: ; IPR013506: DNA topoisomerase, type IIA, subunit B, domain 2; IPR003594: Histidine kinase-like ATPase, C-terminal domain; IPR000565: DNA topoisomerase, type IIA, subunit B; IPR013759: DNA topoisomerase, type IIA, central domain; IPR002288: DNA gyrase B subunit, C-terminal; IPR001241: DNA topoisomerase, type IIA; PTHR10169: ; IPR020568: Ribosomal protein S5 domain 2-type fold; IPR006171: Toprim domain; Coil: ; IPR014721: Ribosomal protein S5 domain 2-type fold, subgroup; IPR013760: DNA topoisomerase, type IIA-like domain	NA	g48715	172	91	3531	3.531	48.7114	25.7717	21.2448	2.84183	4.40904	1.50682	2.90222
g4762	n/a	NA	CYTOPLASMIC_DOMAIN: Region of a membrane-bound protein predicted to be outside the membrane, in the cytoplasm.; NON_CYTOPLASMIC_DOMAIN: Region of a membrane-bound protein predicted to be outside the membrane, in the extracellular region; TMhelix: Region of a membrane-bound protein predicted to be embedded in the membrane.; TRANSMEMBRANE: Region of a membrane-bound protein predicted to be embedded in the membrane.	NA	g4762	70	86	2532	2.532	27.6461	33.9652	12.0575	3.74532	3.59186	1.90509	1.68677
g27777	coiled-coil domain-containing protein SCD2 isoform X1	NA	PTHR31762:SF4: ; PTHR31762: ; Coil:	NA	g27777	136	91	2211	2.211	61.5106	41.1578	26.827	4.53845	4.74562	2.1822	2.56342
g18629	inactive rhomboid protein 1-like	GO:0004252;GO:0006508;GO:0016021	PTHR22936:SF15: ; CYTOPLASMIC_DOMAIN: Region of a membrane-bound protein predicted to be outside the membrane, in the cytoplasm.; NON_CYTOPLASMIC_DOMAIN: Region of a membrane-bound protein predicted to be outside the membrane, in the extracellular region; TMhelix: Region of a membrane-bound protein predicted to be embedded in the membrane.; SSF144091: ; IPR022764: Peptidase S54, rhomboid domain; IPR002610: Peptidase S54, rhomboid; TRANSMEMBRANE: Region of a membrane-bound protein predicted to be embedded in the membrane.	NA	g18629	95	91	1254	1.254	75.7576	72.5678	33.0406	8.002	5.04617	3.00036	2.04581
g16839	uncharacterized protein BN514_00083	NA	CYTOPLASMIC_DOMAIN: Region of a membrane-bound protein predicted to be outside the membrane, in the cytoplasm.; NON_CYTOPLASMIC_DOMAIN: Region of a membrane-bound protein predicted to be outside the membrane, in the extracellular region; TMhelix: Region of a membrane-bound protein predicted to be embedded in the membrane.; TRANSMEMBRANE: Region of a membrane-bound protein predicted to be embedded in the membrane.	NA	g16839	81	91	2610	2.61	31.0345	34.8659	13.5353	3.84464	3.75865	1.94285	1.8158
g22468	n/a	NA	IPR025610: Transcription factor MYC/MYB N-terminal; Coil: ; PTHR32093:	NA	g22468	70	58	4068	4.068	17.2075	14.2576	7.50481	1.57218	2.90782	0.652764	2.25505
g44574	Reverse transcriptase domain	NA	SSF56672: ; PTHR24559:SF201: ; G3DSA:3.10.10.10: ; PTHR24559: ; IPR000477: Reverse transcriptase domain; G3DSA:3.30.70.270: ; Coil:	NA	g44574	76	91	3576	3.576	21.2528	25.4474	9.26912	2.80607	3.21243	1.48855	1.72388
g4605	n/a	NA	NA	NA	g4605	70	51	270	0.27	259.259	188.889	113.072	20.8286	6.8211	4.3805	2.44061
g29393	hypothetical protein	NA	SIGNAL_PEPTIDE: Signal peptide region; SIGNAL_PEPTIDE_N_REGION: N-terminal region of a signal peptide.; SIGNAL_PEPTIDE_C_REGION: C-terminal region of a signal peptide.; NON_CYTOPLASMIC_DOMAIN: Region of a membrane-bound protein predicted to be outside the membrane, in the extracellular region; PTHR35482:SF1: ; PTHR35482: ; Coil: ; SIGNAL_PEPTIDE_H_REGION: Hydrophobic region of a signal peptide.	NA	g29393	161	90	2364	2.364	68.1049	38.0711	29.703	4.19807	4.89254	2.06973	2.82281
g32188	Homeodomain-like	GO:0003677	PTHR16088: ; IPR009057: Homeodomain-like; Coil:	NA	g32188	70	43	10239	10.239	6.83661	4.19963	2.98169	0.46309	1.57613	-1.11064	2.68677
g20001	n/a	NA	Coil:	NA	g20001	70	37	402	0.402	174.129	92.0398	75.9442	10.1492	6.24687	3.34329	2.90358
g4429	chaperone protein dnaJ 20, chloroplastic-like	NA	PTHR24078: ; SSF101447: ; IPR001623: DnaJ domain; Coil: ; IPR018253: DnaJ domain, conserved site	NA	g4429	117	90	2217	2.217	52.774	40.5954	23.0167	4.47642	4.52461	2.16235	2.36226
g8288	DnaJ homolog subfamily C member 14	NA	PF14901: Cleavage inducing molecular chaperone; TMhelix: Region of a membrane-bound protein predicted to be embedded in the membrane.; IPR001623: DnaJ domain; IPR018253: DnaJ domain, conserved site; CYTOPLASMIC_DOMAIN: Region of a membrane-bound protein predicted to be outside the membrane, in the cytoplasm.; NON_CYTOPLASMIC_DOMAIN: Region of a membrane-bound protein predicted to be outside the membrane, in the extracellular region; PTHR24078: ; TRANSMEMBRANE: Region of a membrane-bound protein predicted to be embedded in the membrane.	NA	g8288	101	90	2331	2.331	43.329	38.61	18.8974	4.2575	4.24011	2.09001	2.15011
g4239	Integrase, catalytic core	GO:0003676;GO:0008270;GO:0015074	SSF56672: ; PTHR24559: ; IPR000477: Reverse transcriptase domain; PTHR24559:SF201: ; IPR001584: Integrase, catalytic core; G3DSA:3.30.70.270: ; IPR012337: Ribonuclease H-like domain; Coil: ; IPR001878: Zinc finger, CCHC-type	NA	g4239	70	5	4632	4.632	15.1123	1.07945	6.59101	0.11903	2.7205	-3.0706	5.7911
g8191	n/a	GO:0005515	SSF75011: ; IPR015943: WD40/YVTN repeat-like-containing domain	NA	g8191	69	1460	1569	1.569	43.9771	930.529	19.18	102.609	4.26153	6.68101	-2.41948
g30951	papain family cysteine protease	GO:0006508;GO:0008234	IPR013128: Peptidase C1A; IPR025661: Cysteine peptidase, asparagine active site; IPR000668: Peptidase C1A, papain C-terminal; SSF54001: ; PTHR12411:SF14: ; G3DSA:3.90.70.10:	NA	g30951	93	90	1506	1.506	61.753	59.761	26.9327	6.5898	4.75129	2.72023	2.03105
g37626	endonuclease/exonuclease/phosphatase family protein	GO:0005509	IPR018247: EF-Hand 1, calcium-binding site; IPR011992: EF-hand domain pair; IPR002048: EF-hand domain; SSF47473: ; PF13833: EF-hand domain pair; Coil: ; PTHR12121: ; PTHR12121:SF44:	NA	g37626	86	90	918	0.918	93.6819	98.0392	40.8581	10.8107	5.35255	3.43439	1.91816
g36716	TIP41-like protein	NA	PTHR21021:SF16: ; IPR007438: Protein of unknown function DUF488; PTHR21021: ; IPR007303: TIP41-like protein	NA	g36716	62	90	2712	2.712	22.8614	33.1858	9.97067	3.65938	3.31769	1.8716	1.44609
g21772	putative retroelement pol polyprotein	GO:0003676;GO:0004190;GO:0006508;GO:0015074	SSF56672: ; PTHR24559: ; IPR000477: Reverse transcriptase domain; PTHR24559:SF201: ; G3DSA:3.10.10.10: ; IPR001584: Integrase, catalytic core; G3DSA:3.30.70.270: ; IPR012337: Ribonuclease H-like domain; Coil: ; IPR001969: Aspartic peptidase, active site	NA	g21772	69	69	17403	17.403	3.96483	3.96483	1.72921	0.437199	0.790112	-1.19364	1.98375
g31875	Zinc finger, PHD-type, conserved site	GO:0005515;GO:0008270	IPR019786: Zinc finger, PHD-type, conserved site; IPR004022: DDT domain; IPR001965: Zinc finger, PHD-type; PTHR22880:SF145: ; PTHR22880: ; IPR018501: DDT domain superfamily; IPR013083: Zinc finger, RING/FYVE/PHD-type; Coil: ; IPR011011: Zinc finger, FYVE/PHD-type; IPR028935: WHIM3 domain; IPR019787: Zinc finger, PHD-finger; IPR028941: WHIM2 domain	NA	g31875	60	90	3888	3.888	15.4321	23.1481	6.7305	2.55253	2.75071	1.35193	1.39879
g63106	n/a	NA	CYTOPLASMIC_DOMAIN: Region of a membrane-bound protein predicted to be outside the membrane, in the cytoplasm.; NON_CYTOPLASMIC_DOMAIN: Region of a membrane-bound protein predicted to be outside the membrane, in the extracellular region; TRANSMEMBRANE: Region of a membrane-bound protein predicted to be embedded in the membrane.	NA	g63106	69	66	2607	2.607	26.4672	25.3165	11.5433	2.79163	3.52899	1.48111	2.04788
g19881	ubiquinone biosynthesis protein COQ9, mitochondrial	GO:0006744	IPR013718: COQ9; IPR012762: Ubiquinone biosynthesis protein COQ9; PTHR21427:	NA	g19881	57	90	1875	1.875	30.4	48	13.2586	5.29292	3.72885	2.40407	1.32479
g48263	tRNA wybutosine-synthesizing protein 2/3/4	GO:0005515	SSF117281: ; PTHR23245:SF25: ; IPR029063: S-adenosyl-L-methionine-dependent methyltransferase; PTHR23245: ; IPR030382: SAM-dependent methyltransferase TRM5/TYW2-type; PF13415: Galactose oxidase, central domain; Coil: ; IPR015915: Kelch-type beta propeller	NA	g48263	46	90	4317	4.317	10.6555	20.8478	4.64727	2.29887	2.21638	1.20093	1.01546
g6693	transcription factor IIIA	GO:0003676;GO:0046872	IPR015880: Zinc finger, C2H2-like; IPR007087: Zinc finger, C2H2; Coil: ; IPR013087: Zinc finger C2H2-type/integrase DNA-binding domain; SSF57667: ; PTHR24409:	NA	g6693	202	89	2238	2.238	90.2592	39.7676	39.3653	4.38515	5.29885	2.13263	3.16623
g24134	proteasome activator subunit 4	GO:0005488	IPR032430: Proteasome activator Blm10, mid region; IPR021843: Protein of unknown function DUF3437; IPR011989: Armadillo-like helical; PTHR32170: ; IPR016024: Armadillo-type fold; Coil:	NA	g24134	124	89	5445	5.445	22.7732	16.3453	9.93222	1.80238	3.31212	0.849904	2.46221
g3031	hypothetical protein MTR_1g115610	NA	PF13650: Aspartyl protease; SSF56672: ; Coil: ; PTHR34121:	NA	g3031	92	89	3879	3.879	23.7175	22.9441	10.344	2.53002	3.37073	1.33915	2.03158
g18669	n/a	NA	CYTOPLASMIC_DOMAIN: Region of a membrane-bound protein predicted to be outside the membrane, in the cytoplasm.; NON_CYTOPLASMIC_DOMAIN: Region of a membrane-bound protein predicted to be outside the membrane, in the extracellular region; TMhelix: Region of a membrane-bound protein predicted to be embedded in the membrane.; TRANSMEMBRANE: Region of a membrane-bound protein predicted to be embedded in the membrane.	NA	g18669	69	20	6753	6.753	10.2177	2.96165	4.4563	0.326579	2.15585	-1.6145	3.77035
g60051	Retrovirus-related Pol polyprotein from transposon	NA	SSF56672: ; PTHR24559:SF201: ; PTHR24559: ; IPR027806: Harbinger transposase-derived nuclease domain; IPR000477: Reverse transcriptase domain; G3DSA:3.30.70.270: ; Coil:	NA	g60051	69	11	6804	6.804	10.1411	1.6167	4.4229	0.178272	2.14499	-2.48785	4.63284
g8429	polyprotein	GO:0003676	SSF56672: ; PTHR24559: ; IPR000477: Reverse transcriptase domain; G3DSA:3.30.70.270: ; IPR012337: Ribonuclease H-like domain; IPR007021: Domain of unknown function DUF659; Coil: ; PTHR24559:SF208:	NA	g8429	69	5	4584	4.584	15.0524	1.09075	6.56488	0.120276	2.71477	-3.05558	5.77035
g52239	histone-lysine N-methyltransferase ATXR2	GO:0005319;GO:0005515;GO:0006869;GO:0016021	CYTOPLASMIC_DOMAIN: Region of a membrane-bound protein predicted to be outside the membrane, in the cytoplasm.; NON_CYTOPLASMIC_DOMAIN: Region of a membrane-bound protein predicted to be outside the membrane, in the extracellular region; IPR001214: SET domain; G3DSA:2.170.270.10: ; TMhelix: Region of a membrane-bound protein predicted to be embedded in the membrane.; IPR007594: RFT1; SSF82199: ; TRANSMEMBRANE: Region of a membrane-bound protein predicted to be embedded in the membrane.	NA	g52239	76	89	3645	3.645	20.8505	24.417	9.09366	2.69245	3.18486	1.42892	1.75594
g9012	ATP-dependent 6-phosphofructokinase 3-like	GO:0003872;GO:0005524;GO:0006002;GO:0006096	IPR012004: Pyrophosphate-dependent phosphofructokinase TP0108-type; PTHR13697: ; IPR022953: ATP-dependent 6-phosphofructokinase; G3DSA:3.40.50.450: ; IPR000023: Phosphofructokinase domain; CYTOPLASMIC_DOMAIN: Region of a membrane-bound protein predicted to be outside the membrane, in the cytoplasm.; NON_CYTOPLASMIC_DOMAIN: Region of a membrane-bound protein predicted to be outside the membrane, in the extracellular region; PTHR13697:SF7: ; TRANSMEMBRANE: Region of a membrane-bound protein predicted to be embedded in the membrane.	NA	g9012	75	89	2190	2.19	34.2466	40.6393	14.9362	4.48126	3.90074	2.16391	1.73683
g22374	prostamide/prostaglandin F synthase	NA	CYTOPLASMIC_DOMAIN: Region of a membrane-bound protein predicted to be outside the membrane, in the cytoplasm.; NON_CYTOPLASMIC_DOMAIN: Region of a membrane-bound protein predicted to be outside the membrane, in the extracellular region; TMhelix: Region of a membrane-bound protein predicted to be embedded in the membrane.; PF13911: AhpC/TSA antioxidant enzyme; PTHR28630: ; IPR012336: Thioredoxin-like fold; TRANSMEMBRANE: Region of a membrane-bound protein predicted to be embedded in the membrane.	NA	g22374	65	89	1527	1.527	42.5671	58.2842	18.5651	6.42696	4.21452	2.68414	1.53038
g5734	Zinc finger, FYVE/PHD-type	GO:0005515;GO:0008270	PTHR22884:SF293: ; IPR013083: Zinc finger, RING/FYVE/PHD-type; IPR001965: Zinc finger, PHD-type; IPR011011: Zinc finger, FYVE/PHD-type; PTHR22884: ; IPR019787: Zinc finger, PHD-finger	NA	g5734	58	89	2598	2.598	22.3249	34.2571	9.73669	3.77751	3.28343	1.91743	1.366
g48547	histone-lysine N-methyltransferase SUV39H2-like isoform X1	GO:0005515;GO:0005634;GO:0008270;GO:0018024;GO:0034968	IPR001214: SET domain; G3DSA:2.170.270.10: ; SIGNAL_PEPTIDE: Signal peptide region; IPR003616: Post-SET domain; SIGNAL_PEPTIDE_N_REGION: N-terminal region of a signal peptide.; SSF82199: ; SIGNAL_PEPTIDE_C_REGION: C-terminal region of a signal peptide.; NON_CYTOPLASMIC_DOMAIN: Region of a membrane-bound protein predicted to be outside the membrane, in the extracellular region; IPR007728: Pre-SET domain; SIGNAL_PEPTIDE_H_REGION: Hydrophobic region of a signal peptide.; PTHR22884:	NA	g48547	68	75	13467	13.467	5.04938	5.56917	2.20222	0.614108	1.13896	-0.703435	1.84239
g12618	n/a	NA	Coil:	NA	g12618	68	72	363	0.363	187.328	198.347	81.7005	21.8716	6.35227	4.45099	1.90129
g20017	vacuolar protein-sorting-associated protein 11 homolog isoform X2	GO:0005488;GO:0005515;GO:0006886;GO:0008270;GO:0016192	PTHR23323: ; IPR024763: Vacuolar protein sorting protein 11, C-terminal; SSF57850: ; IPR016528: Vacuolar protein sorting-associated protein 11; IPR013083: Zinc finger, RING/FYVE/PHD-type; Coil: ; IPR016024: Armadillo-type fold; PIRSF007860: ; IPR000547: Clathrin, heavy chain/VPS, 7-fold repeat	NA	g20017	55	89	2544	2.544	21.6195	34.9843	9.42905	3.85769	3.23711	1.94774	1.28938
g42133	bifunctional fucokinase/fucose pyrophosphorylase	GO:0005524;GO:0005737;GO:0008152;GO:0016301;GO:0016772;GO:0016773	PTHR32463: ; IPR006206: Mevalonate/galactokinase; IPR011004: Trimeric LpxA-like; IPR020568: Ribosomal protein S5 domain 2-type fold; IPR012887: L-fucokinase; IPR006204: GHMP kinase N-terminal domain; Coil: ; IPR014721: Ribosomal protein S5 domain 2-type fold, subgroup; IPR013750: GHMP kinase, C-terminal domain	NA	g42133	51	89	4581	4.581	11.1329	19.4281	4.85548	2.14232	2.27961	1.09917	1.18044
g83472	methylmalonyl-CoA epimerase	NA	PTHR21366:SF9: ; PTHR21366:	NA	g83472	11	89	189	0.189	58.2011	470.899	25.3836	51.9257	4.66583	5.69838	-1.03255
g24336	metacaspase-1-like	GO:0004197;GO:0006508	PTHR31773: ; IPR029030: Caspase-like domain; PTHR31773:SF5: ; IPR011600: Peptidase C14, caspase domain; Coil:	NA	g24336	188	88	2919	2.919	64.4056	30.1473	28.0896	3.32432	4.81197	1.73306	3.07891
g40348	protein terminal ear1	GO:0000166;GO:0003676	SSF54928: ; PTHR24012: ; IPR000504: RNA recognition motif domain; IPR007201: RNA recognition motif 2; PTHR24012:SF415: ; IPR012677: Nucleotide-binding alpha-beta plait domain; Coil:	NA	g40348	68	42	5511	5.511	12.339	7.62112	5.38147	0.840375	2.428	-0.250894	2.67889
g50159	Serine/threonine-protein kinase, active site	GO:0004672;GO:0005524;GO:0006468	PTHR27003: ; G3DSA:3.80.10.10: ; TMhelix: Region of a membrane-bound protein predicted to be embedded in the membrane.; SSF52058: ; IPR002290: Serine/threonine/dual specificity protein kinase, catalytic domain; G3DSA:3.30.200.20: ; IPR001245: Serine-threonine/tyrosine-protein kinase catalytic domain; IPR013320: Concanavalin A-like lectin/glucanase domain; IPR011009: Protein kinase-like domain; IPR008271: Serine/threonine-protein kinase, active site; CYTOPLASMIC_DOMAIN: Region of a membrane-bound protein predicted to be outside the membrane, in the cytoplasm.; NON_CYTOPLASMIC_DOMAIN: Region of a membrane-bound protein predicted to be outside the membrane, in the extracellular region; IPR000719: Protein kinase domain; G3DSA:1.10.510.10: ; Coil: ; TRANSMEMBRANE: Region of a membrane-bound protein predicted to be embedded in the membrane.	NA	g50159	131	88	2613	2.613	50.1339	33.6778	21.8652	3.71362	4.45057	1.89283	2.55774
g5571	Retroviral aspartyl protease	GO:0006952;GO:0016021	SSF56672: ; PTHR24559: ; TMhelix: Region of a membrane-bound protein predicted to be embedded in the membrane.; IPR004326: Mlo-related protein; IPR013242: Retroviral aspartyl protease; CYTOPLASMIC_DOMAIN: Region of a membrane-bound protein predicted to be outside the membrane, in the cytoplasm.; NON_CYTOPLASMIC_DOMAIN: Region of a membrane-bound protein predicted to be outside the membrane, in the extracellular region; PTHR24559:SF201: ; Coil: ; TRANSMEMBRANE: Region of a membrane-bound protein predicted to be embedded in the membrane.	NA	g5571	124	88	6339	6.339	19.5614	13.8823	8.53146	1.53079	3.09279	0.614279	2.47851
g39622	P-loop containing nucleoside triphosphate hydrolase	GO:0003677;GO:0005524;GO:0006281;GO:0008094;GO:0008270	IPR020588: DNA recombination and repair protein RecA-like, ATP-binding domain; IPR006564: Zinc finger, PMZ-type; IPR027417: P-loop containing nucleoside triphosphate hydrolase; IPR007527: Zinc finger, SWIM-type; IPR018289: MULE transposase domain; IPR004332: Transposase, MuDR, plant; PTHR31973: ; Coil: ; IPR013632: DNA recombination and repair protein Rad51, C-terminal; IPR019128: Sister chromatid cohesion protein Dcc1	NA	g39622	68	35	5415	5.415	12.5577	6.46353	5.47688	0.712728	2.45335	-0.488576	2.94193
g20366	paired amphipathic helix protein Sin3-like 4 isoform X1	GO:0006355	PTHR12346: ; IPR013194: Histone deacetylase interacting; IPR031693: Sin3, C-terminal; Coil: ; IPR003822: Paired amphipathic helix	NA	g20366	101	88	5661	5.661	17.8414	15.545	7.78127	1.71413	2.96001	0.777477	2.18253
g42181	putative polyprotein	GO:0003676;GO:0005515;GO:0015074	SSF56672: ; PTHR24559: ; IPR000477: Reverse transcriptase domain; G3DSA:3.10.20.90: ; PTHR24559:SF201: ; G3DSA:3.10.10.10: ; IPR001584: Integrase, catalytic core; IPR029071: Ubiquitin-related domain; G3DSA:3.30.70.270: ; IPR016197: Chromo domain-like; IPR000626: Ubiquitin domain; IPR012337: Ribonuclease H-like domain; Coil:	NA	g42181	68	11	5844	5.844	11.6359	1.88227	5.07483	0.207557	2.34336	-2.26842	4.61178
g18825	OSIGBa0102B11.2	GO:0003676	PTHR24559: ; IPR012337: Ribonuclease H-like domain; Coil:	NA	g18825	68	3	2136	2.136	31.8352	1.40449	13.8845	0.154873	3.7954	-2.69085	6.48625
g5608	Spatacsin, C-terminal domain	NA	IPR028103: Spatacsin; IPR028107: Spatacsin, C-terminal domain; Coil: ; PTHR13650:SF0:	NA	g5608	67	126	12807	12.807	5.23151	9.83837	2.28165	1.08487	1.19008	0.117522	1.07256
g20180	5'-methylthioadenosine/S-adenosylhomocysteine nucleosidase 2	GO:0003824;GO:0009116	G3DSA:1.10.601.10: ; SIGNAL_PEPTIDE: Signal peptide region; SIGNAL_PEPTIDE_N_REGION: N-terminal region of a signal peptide.; IPR018017: Nucleoside phosphorylase; SIGNAL_PEPTIDE_C_REGION: C-terminal region of a signal peptide.; NON_CYTOPLASMIC_DOMAIN: Region of a membrane-bound protein predicted to be outside the membrane, in the extracellular region; IPR000845: Nucleoside phosphorylase domain; SignalP-noTM: ; SIGNAL_PEPTIDE_H_REGION: Hydrophobic region of a signal peptide.	NA	g20180	79	88	1158	1.158	68.2211	75.9931	29.7537	8.3797	4.895	3.0669	1.8281
g20093	n/a	NA	NON_CYTOPLASMIC_DOMAIN: Region of a membrane-bound protein predicted to be outside the membrane, in the extracellular region; SIGNAL_PEPTIDE: Signal peptide region; SIGNAL_PEPTIDE_N_REGION: N-terminal region of a signal peptide.; SIGNAL_PEPTIDE_H_REGION: Hydrophobic region of a signal peptide.; SIGNAL_PEPTIDE_C_REGION: C-terminal region of a signal peptide.	NA	g20093	67	105	243	0.243	275.72	432.099	120.252	47.6472	6.90991	5.57432	1.33559
g38723	n/a	NA	CYTOPLASMIC_DOMAIN: Region of a membrane-bound protein predicted to be outside the membrane, in the cytoplasm.; NON_CYTOPLASMIC_DOMAIN: Region of a membrane-bound protein predicted to be outside the membrane, in the extracellular region; TMhelix: Region of a membrane-bound protein predicted to be embedded in the membrane.; TRANSMEMBRANE: Region of a membrane-bound protein predicted to be embedded in the membrane.	NA	g38723	67	88	1749	1.749	38.3076	50.3145	16.7073	5.54814	4.06241	2.472	1.59041
g3728	bifunctional protein FolD 4, chloroplastic	GO:0003824;GO:0004488;GO:0009396;GO:0055114	IPR020631: Tetrahydrofolate dehydrogenase/cyclohydrolase, NAD(P)-binding domain; G3DSA:3.40.50.720: ; SSF56672: ; IPR000477: Reverse transcriptase domain; IPR020867: Tetrahydrofolate dehydrogenase/cyclohydrolase, conserved site; IPR020630: Tetrahydrofolate dehydrogenase/cyclohydrolase, catalytic domain; G3DSA:3.40.192.10: ; PTHR10025: ; SSF53223: ; G3DSA:3.30.70.270: ; IPR000672: Tetrahydrofolate dehydrogenase/cyclohydrolase; IPR016040: NAD(P)-binding domain; Coil:	NA	g3728	50	88	2259	2.259	22.1337	38.9553	9.65331	4.29557	3.27102	2.10285	1.16817
g13029	Domain of unknown function DUF659	GO:0003676;GO:0046983	IPR008906: HAT dimerisation domain, C-terminal; PTHR32166: ; IPR012337: Ribonuclease H-like domain; IPR007021: Domain of unknown function DUF659; PTHR32166:SF24:	NA	g13029	154	88	3858	3.858	39.9171	22.8097	17.4093	2.51521	4.12179	1.33068	2.7911
g27783	n/a	GO:0004540;GO:0008033	IPR002738: RNase P subunit p30	NA	g27783	67	82	2010	2.01	33.3333	40.796	14.5379	4.49855	3.86175	2.16946	1.69229
g50781	n/a	NA	CYTOPLASMIC_DOMAIN: Region of a membrane-bound protein predicted to be outside the membrane, in the cytoplasm.; NON_CYTOPLASMIC_DOMAIN: Region of a membrane-bound protein predicted to be outside the membrane, in the extracellular region; TMhelix: Region of a membrane-bound protein predicted to be embedded in the membrane.; TRANSMEMBRANE: Region of a membrane-bound protein predicted to be embedded in the membrane.	NA	g50781	67	69	2628	2.628	25.4947	26.2557	11.1192	2.8952	3.47498	1.53366	1.94131
g9143	RNA polymerase sigma factor sigE, chloroplastic/mitochondrial-like	GO:0003677;GO:0003700;GO:0006352;GO:0006355;GO:0016987	IPR011991: Winged helix-turn-helix DNA-binding domain; PTHR30603: ; SIGNAL_PEPTIDE: Signal peptide region; PTHR30603:SF4: ; SIGNAL_PEPTIDE_C_REGION: C-terminal region of a signal peptide.; IPR013324: RNA polymerase sigma factor, region 3/4; NON_CYTOPLASMIC_DOMAIN: Region of a membrane-bound protein predicted to be outside the membrane, in the extracellular region; Coil: ; SIGNAL_PEPTIDE_H_REGION: Hydrophobic region of a signal peptide.; IPR000943: RNA polymerase sigma-70; IPR007630: RNA polymerase sigma-70 region 4	NA	g9143	297	87	2514	2.514	118.138	34.6062	51.5245	3.816	5.68719	1.93206	3.75512
g39180	uncharacterized protein LOC105847322	NA	CYTOPLASMIC_DOMAIN: Region of a membrane-bound protein predicted to be outside the membrane, in the cytoplasm.; NON_CYTOPLASMIC_DOMAIN: Region of a membrane-bound protein predicted to be outside the membrane, in the extracellular region; TMhelix: Region of a membrane-bound protein predicted to be embedded in the membrane.; TRANSMEMBRANE: Region of a membrane-bound protein predicted to be embedded in the membrane.	NA	g39180	156	87	2397	2.397	65.0814	36.2954	28.3844	4.00226	4.82702	2.00082	2.82621
g37349	putative retroelement pol polyprotein	GO:0003676;GO:0003824;GO:0006281;GO:0015074	SSF56672: ; PTHR24559: ; IPR000477: Reverse transcriptase domain; G3DSA:3.10.10.10: ; IPR011257: DNA glycosylase; IPR001584: Integrase, catalytic core; G3DSA:3.30.70.270: ; IPR012337: Ribonuclease H-like domain; Coil:	NA	g37349	132	87	5589	5.589	23.6178	15.5663	10.3006	1.71648	3.36466	0.779456	2.5852
g47103	phosphatidate cytidylyltransferase-like	GO:0003676;GO:0015074;GO:0016020;GO:0016772	PF13650: Aspartyl protease; TMhelix: Region of a membrane-bound protein predicted to be embedded in the membrane.; IPR021109: Aspartic peptidase domain; IPR000477: Reverse transcriptase domain; IPR000374: Phosphatidate cytidylyltransferase; PF01148: Cytidylyltransferase family; NON_CYTOPLASMIC_DOMAIN: Region of a membrane-bound protein predicted to be outside the membrane, in the extracellular region; G3DSA:3.10.10.10: ; IPR001584: Integrase, catalytic core; G3DSA:3.30.70.270: ; PTHR13773:SF10: ; SSF56672: ; PTHR13773: ; CYTOPLASMIC_DOMAIN: Region of a membrane-bound protein predicted to be outside the membrane, in the cytoplasm.; IPR012337: Ribonuclease H-like domain; Coil: ; TRANSMEMBRANE: Region of a membrane-bound protein predicted to be embedded in the membrane.	NA	g47103	67	44	5529	5.529	12.1179	7.95804	5.28507	0.877527	2.40192	-0.188484	2.59041
g31124	lon protease homolog 2, peroxisomal	GO:0004176;GO:0004252;GO:0005524;GO:0006508;GO:0030163	IPR003959: ATPase, AAA-type, core; IPR008268: Peptidase S16, active site; IPR027417: P-loop containing nucleoside triphosphate hydrolase; IPR008269: Peptidase S16, Lon C-terminal; PR00830: Endopeptidase La (Lon) serine protease (S16) signature; G3DSA:1.10.8.60: ; IPR020568: Ribosomal protein S5 domain 2-type fold; IPR027065: Lon protease; PTHR10046:SF24: ; IPR014721: Ribosomal protein S5 domain 2-type fold, subgroup	NA	g31124	90	87	1794	1.794	50.1672	48.495	21.8798	5.34751	4.45152	2.41887	2.03266
g25880	threonylcarbamoyladenosine tRNA methylthiotransferase	NA	CYTOPLASMIC_DOMAIN: Region of a membrane-bound protein predicted to be outside the membrane, in the cytoplasm.; NON_CYTOPLASMIC_DOMAIN: Region of a membrane-bound protein predicted to be outside the membrane, in the extracellular region; IPR023970: Methylthiotransferase/radical SAM-type protein; TMhelix: Region of a membrane-bound protein predicted to be embedded in the membrane.; IPR002792: TRAM domain; TRANSMEMBRANE: Region of a membrane-bound protein predicted to be embedded in the membrane.; PTHR11918:SF45:	NA	g25880	63	87	924	0.924	68.1818	94.1558	29.7366	10.3825	4.89417	3.37608	1.51809
g83968	n/a	GO:0003676;GO:0008270	IPR001878: Zinc finger, CCHC-type; Coil:	NA	g83968	67	22	1584	1.584	42.298	13.8889	18.4477	1.53152	4.20537	0.614962	3.59041
g20110	F-box protein PP2-B10-like	GO:0005515	IPR001810: F-box domain; PTHR32278:SF2: ; IPR025886: Phloem protein 2-like; G3DSA:1.20.1280.50: ; Coil: ; PTHR32278:	NA	g20110	57	87	1236	1.236	46.1165	70.3883	20.1131	7.76167	4.33006	2.95637	1.3737
g84854	n/a	NA	NA	NA	g84854	66	121	1257	1.257	52.506	96.2609	22.8998	10.6146	4.51726	3.40798	1.10928
g50332	phytochrome-interacting factor 3.1, partial	GO:0046983	PTHR16223: ; IPR011598: Myc-type, basic helix-loop-helix (bHLH) domain	NA	g50332	48	87	2562	2.562	18.7354	33.9578	8.17118	3.74451	3.03054	1.90478	1.12577
g19230	reverse ribonuclease integrase	GO:0003824;GO:0006541;GO:0008242;GO:0016787	CYTOPLASMIC_DOMAIN: Region of a membrane-bound protein predicted to be outside the membrane, in the cytoplasm.; SSF56672: ; NON_CYTOPLASMIC_DOMAIN: Region of a membrane-bound protein predicted to be outside the membrane, in the extracellular region; IPR015527: Peptidase C26, gamma-glutamyl hydrolase; IPR011697: Peptidase C26; IPR029062: Class I glutamine amidotransferase-like; TRANSMEMBRANE: Region of a membrane-bound protein predicted to be embedded in the membrane.	NA	g19230	44	87	3666	3.666	12.0022	23.7316	5.23459	2.61686	2.38808	1.38784	1.00024
g44935	n/a	NA	NA	NA	g44935	66	81	1032	1.032	63.9535	78.4884	27.8925	8.65486	4.8018	3.11351	1.68829
g47969	isochorismate synthase 2, chloroplastic-like	NA	PTHR11236:SF3: ; PTHR11236: ; Coil:	NA	g47969	131	86	1167	1.167	112.254	73.6932	48.9579	8.1261	5.61347	3.02256	2.59091
g45627	protein TORNADO 1	NA	CYTOPLASMIC_DOMAIN: Region of a membrane-bound protein predicted to be outside the membrane, in the cytoplasm.; NON_CYTOPLASMIC_DOMAIN: Region of a membrane-bound protein predicted to be outside the membrane, in the extracellular region; G3DSA:3.80.10.10: ; SSF52047: ; IPR032171: C-terminal of Roc (COR) domain; IPR027417: P-loop containing nucleoside triphosphate hydrolase; G3DSA:3.30.70.1390: ; TRANSMEMBRANE: Region of a membrane-bound protein predicted to be embedded in the membrane.	NA	g45627	119	86	4344	4.344	27.3941	19.7974	11.9476	2.18305	3.57865	1.12634	2.4523
g32289	probable protein phosphatase 2C 55	GO:0003824	PTHR12320:SF16: ; PTHR12320: ; IPR001932: PPM-type phosphatase domain	NA	g32289	103	86	2013	2.013	51.1674	42.7223	22.316	4.71096	4.48001	2.23602	2.24398
g24408	protein of unknown function	NA	CYTOPLASMIC_DOMAIN: Region of a membrane-bound protein predicted to be outside the membrane, in the cytoplasm.; NON_CYTOPLASMIC_DOMAIN: Region of a membrane-bound protein predicted to be outside the membrane, in the extracellular region; TRANSMEMBRANE: Region of a membrane-bound protein predicted to be embedded in the membrane.	NA	g24408	83	86	903	0.903	91.9158	95.2381	40.0879	10.5018	5.32509	3.39257	1.93252
g36292	replication protein A 70 kDa DNA-binding subunit A-like	GO:0003676;GO:0003677;GO:0005634;GO:0006260;GO:0006281;GO:0006310;GO:0008270	IPR012340: Nucleic acid-binding, OB-fold; IPR004365: OB-fold nucleic acid binding domain, AA-tRNA synthetase-type; IPR013955: Replication factor A, C-terminal; PTHR23273:SF12: ; IPR004591: Replication factor A protein 1; IPR031657: Replication protein A, OB domain; PTHR23273: ; IPR001878: Zinc finger, CCHC-type; IPR007199: Replication factor-A protein 1, N-terminal	NA	g36292	73	86	2769	2.769	26.3633	31.0581	11.498	3.42476	3.52331	1.776	1.74731
g30623	Phosphoglycolate phosphatase, domain 2	GO:0008152;GO:0016787	PTHR18901: ; IPR006439: HAD hydrolase, subfamily IA; PTHR18901:SF42: ; IPR023214: HAD-like domain; IPR023198: Phosphoglycolate phosphatase, domain 2	NA	g30623	67	86	681	0.681	98.3847	126.285	42.9092	13.9253	5.42321	3.79964	1.62357
g48406	C-terminal binding protein AN	GO:0051287;GO:0055114	PF13650: Aspartyl protease; G3DSA:3.40.50.720: ; SSF56672: ; IPR006140: D-isomer specific 2-hydroxyacid dehydrogenase, NAD-binding domain; IPR021109: Aspartic peptidase domain; IPR000477: Reverse transcriptase domain; IPR029753: D-isomer specific 2-hydroxyacid dehydrogenase, NAD-binding domain conserved site; PTHR10996:SF134: ; G3DSA:3.30.70.270: ; SSF52283: ; IPR016040: NAD(P)-binding domain; PTHR10996: ; Coil:	NA	g48406	67	86	5223	5.223	12.8279	16.4656	5.59471	1.81565	2.48406	0.860489	1.62357
g8662	WD repeat-containing protein 26-like	GO:0005515	IPR017986: WD40-repeat-containing domain; IPR015943: WD40/YVTN repeat-like-containing domain; IPR001680: WD40 repeat; PTHR22838: ; IPR006594: LIS1 homology motif; PTHR22838:SF0:	NA	g8662	50	86	2073	2.073	24.1196	41.4858	10.5195	4.57461	3.39499	2.19365	1.20134
g10898	PLK/PLK-UNCLASSIFIED protein kinase	GO:0004672;GO:0005515;GO:0005524;GO:0006468	G3DSA:3.30.1120.30: ; IPR002290: Serine/threonine/dual specificity protein kinase, catalytic domain; SSF82615: ; IPR011009: Protein kinase-like domain; IPR000959: POLO box duplicated domain; IPR000719: Protein kinase domain; G3DSA:1.10.510.10: ; Coil: ; PTHR24345:	NA	g10898	174	85	7038	7.038	24.7229	12.0773	10.7826	1.33175	3.43063	0.413328	3.0173
g30119	n/a	NA	NA	NA	g30119	66	50	213	0.213	309.859	234.742	135.141	25.8848	7.07832	4.69403	2.38429
g2811	myb-like protein L	GO:0003677	PTHR10641:SF486: ; PTHR10641: ; IPR001005: SANT/Myb domain; IPR009057: Homeodomain-like; IPR017930: Myb domain; IPR017877: Myb-like domain	NA	g2811	66	39	7776	7.776	8.48765	5.01543	3.70178	0.553048	1.88822	-0.854523	2.74274
g37521	n/a	NA	Coil:	NA	g37521	66	19	1776	1.776	37.1622	10.6982	16.2078	1.17968	4.01861	0.238399	3.78022
g23399	n/a	NA	CYTOPLASMIC_DOMAIN: Region of a membrane-bound protein predicted to be outside the membrane, in the cytoplasm.; NON_CYTOPLASMIC_DOMAIN: Region of a membrane-bound protein predicted to be outside the membrane, in the extracellular region; TMhelix: Region of a membrane-bound protein predicted to be embedded in the membrane.; TRANSMEMBRANE: Region of a membrane-bound protein predicted to be embedded in the membrane.	NA	g23399	66	17	1344	1.344	49.1071	12.6488	21.4174	1.39477	4.42071	0.480032	3.94068
g23907	contains similarity to reverse transcriptases (PFam: rvt.hmm, score: 116.22)	GO:0046872	IPR000571: Zinc finger, CCCH-type; SSF56672: ; PTHR24559: ; IPR000477: Reverse transcriptase domain; IPR025605: OST-HTH/LOTUS domain; SSF90229: ; G3DSA:3.10.10.10: ; PTHR24559:SF201: ; Coil:	NA	g23907	66	14	4056	4.056	16.2722	3.45168	7.0969	0.380614	2.82719	-1.3936	4.22079
g31017	GI11945	GO:0003777;GO:0007018;GO:0030286	IPR004273: Dynein heavy chain domain; SSF56672: ; PTHR24559: ; IPR000477: Reverse transcriptase domain; G3DSA:3.10.10.10: ; PTHR24559:SF201: ; G3DSA:3.30.70.270: ; Coil:	NA	g31017	66	12	5733	5.733	11.5123	2.09314	5.02093	0.23081	2.32796	-2.11523	4.44318
g52075	reverse ribonuclease integrase, partial	NA	SSF56672: ; PTHR24559:SF201: ; PTHR24559: ; Coil:	NA	g52075	66	9	1380	1.38	47.8261	6.52174	20.8587	0.719147	4.38258	-0.475641	4.85822
g243	hypothetical protein AALP_AA4G025100	NA	NON_CYTOPLASMIC_DOMAIN: Region of a membrane-bound protein predicted to be outside the membrane, in the extracellular region; SIGNAL_PEPTIDE: Signal peptide region; SIGNAL_PEPTIDE_N_REGION: N-terminal region of a signal peptide.; SIGNAL_PEPTIDE_H_REGION: Hydrophobic region of a signal peptide.; SIGNAL_PEPTIDE_C_REGION: C-terminal region of a signal peptide.	NA	g243	66	7	1320	1.32	50	5.30303	21.8068	0.584761	4.44671	-0.77408	5.22079
g64888	putative polyprotein	GO:0003676;GO:0008270;GO:0015074	SSF56672: ; PTHR24559: ; G3DSA:1.20.1000.10: ; TMhelix: Region of a membrane-bound protein predicted to be embedded in the membrane.; IPR000477: Reverse transcriptase domain; CYTOPLASMIC_DOMAIN: Region of a membrane-bound protein predicted to be outside the membrane, in the cytoplasm.; PTHR24559:SF201: ; NON_CYTOPLASMIC_DOMAIN: Region of a membrane-bound protein predicted to be outside the membrane, in the extracellular region; G3DSA:3.10.10.10: ; IPR001584: Integrase, catalytic core; G3DSA:3.30.70.270: ; IPR012337: Ribonuclease H-like domain; Coil: ; IPR001878: Zinc finger, CCHC-type; TRANSMEMBRANE: Region of a membrane-bound protein predicted to be embedded in the membrane.	NA	g64888	66	6	13272	13.272	4.97288	0.45208	2.16885	0.0498505	1.11693	-4.32625	5.44318
g78875	protein SGT1 homolog At5g65490	NA	Coil: ; IPR010770: Ecd family	NA	g78875	152	85	3561	3.561	42.6846	23.8697	18.6163	2.63209	4.2185	1.39621	2.82229
g4628	Non-lysosomal glucosylceramidase	GO:0003676;GO:0003824;GO:0004348;GO:0006665;GO:0015074;GO:0016021	IPR006775: Glucosylceramidase; IPR001584: Integrase, catalytic core; IPR012337: Ribonuclease H-like domain; IPR008928: Six-hairpin glycosidase-like; Coil: ; PTHR12654:	NA	g4628	144	85	3399	3.399	42.3654	25.0074	18.4771	2.75754	4.20767	1.46338	2.74428
g74625	RNA polymerase-associated protein CTR9 homolog	NA	Coil:	NA	g74625	128	85	681	0.681	187.959	124.816	81.9757	13.7634	6.35713	3.78277	2.57436
g52013	mRNA cap guanine-N7 methyltransferase 2	NA	IPR029063: S-adenosyl-L-methionine-dependent methyltransferase; Coil:	NA	g52013	108	85	3996	3.996	27.027	21.2713	11.7875	2.34557	3.55918	1.22994	2.32925
g55787	n/a	NA	NA	NA	g55787	65	110	735	0.735	88.4354	149.66	38.5699	16.5029	5.2694	4.04465	1.22476
g30904	Protein kinase-like domain	NA	IPR004147: UbiB domain; CYTOPLASMIC_DOMAIN: Region of a membrane-bound protein predicted to be outside the membrane, in the cytoplasm.; PTHR10566: ; NON_CYTOPLASMIC_DOMAIN: Region of a membrane-bound protein predicted to be outside the membrane, in the extracellular region; PTHR10566:SF93: ; TRANSMEMBRANE: Region of a membrane-bound protein predicted to be embedded in the membrane.; IPR011009: Protein kinase-like domain	NA	g30904	86	85	2112	2.112	40.7197	40.2462	17.7593	4.43792	4.15051	2.14988	2.00062
g49322	electron transporter, putative	NA	IPR003774: Protein of unknown function UPF0301; SSF143456: ; PTHR31984: ; G3DSA:3.40.1740.10:	NA	g49322	76	85	1791	1.791	42.4344	47.4595	18.5072	5.23333	4.21001	2.38773	1.82229
g18560	cell division control protein 2 homolog C	GO:0004672;GO:0005524;GO:0006468	IPR017441: Protein kinase, ATP binding site; IPR002290: Serine/threonine/dual specificity protein kinase, catalytic domain; G3DSA:3.30.200.20: ; IPR011009: Protein kinase-like domain; IPR008271: Serine/threonine-protein kinase, active site; PTHR24056:SF178: ; G3DSA:1.10.510.10: ; PTHR24056:	NA	g18560	51	85	912	0.912	55.9211	93.2018	24.3892	10.2773	4.60817	3.36139	1.24678
g23905	n/a	NA	Coil:	NA	g23905	65	75	975	0.975	66.6667	76.9231	29.0758	8.48225	4.86175	3.08445	1.7773
g37514	n/a	NA	NA	NA	g37514	65	72	2772	2.772	23.4488	25.974	10.2269	2.86414	3.35429	1.5181	1.83619
g37694	phosphoserine phosphatase, chloroplastic	NA	PTHR10000:SF13: ; PTHR10000: ; Coil:	NA	g37694	50	85	996	0.996	50.2008	85.3414	21.8944	9.41053	4.45249	3.23428	1.21821
g55046	n/a	NA	NA	NA	g55046	65	57	573	0.573	113.438	99.4764	49.4745	10.9692	5.62861	3.45539	2.17323
g58828	uncharacterized protein At5g05190-like	NA	PTHR31105:SF3: ; PTHR31105: ; IPR021480: Probable zinc-ribbon domain, plant; Coil:	NA	g58828	119	84	3657	3.657	32.5403	22.9696	14.192	2.53285	3.82701	1.34076	2.48625
g30168	BnaC04g52900D	GO:0005515	SSF48452: ; IPR011990: Tetratricopeptide-like helical domain; SIGNAL_PEPTIDE: Signal peptide region; SIGNAL_PEPTIDE_C_REGION: C-terminal region of a signal peptide.; NON_CYTOPLASMIC_DOMAIN: Region of a membrane-bound protein predicted to be outside the membrane, in the extracellular region; IPR013105: Tetratricopeptide repeat 2; PTHR23083:SF444: ; IPR013026: Tetratricopeptide repeat-containing domain; IPR019734: Tetratricopeptide repeat; PTHR23083: ; SIGNAL_PEPTIDE_H_REGION: Hydrophobic region of a signal peptide.	NA	g30168	111	84	2133	2.133	52.0394	39.3812	22.6963	4.34253	4.50438	2.11854	2.38585
g54814	GYF domain	GO:0005515;GO:0046872	PTHR14445: ; PTHR14445:SF44: ; Coil: ; IPR003169: GYF domain; SSF90229:	NA	g54814	65	23	4260	4.26	15.2582	5.39906	6.65467	0.595351	2.73437	-0.748189	3.48255
g34935	Bromo adjacent homology (BAH) domain	GO:0003682	SSF54928: ; PTHR12505:SF19: ; PTHR12505: ; IPR001025: Bromo adjacent homology (BAH) domain	NA	g34935	101	84	4641	4.641	21.7626	18.0995	9.49144	1.99582	3.24663	0.996984	2.24964
g21282	n/a	NA	NA	NA	g21282	64	6379	318	0.318	201.258	20059.7	87.7759	2211.97	6.45575	11.1111	-4.65537
g31667	Transcription factor TFIIIB component B''	GO:0000126;GO:0001026;GO:0003677;GO:0006359	IPR001005: SANT/Myb domain; IPR009057: Homeodomain-like; PF15963: Myb DNA-binding like; IPR030701: Transcription factor TFIIIB component B''; IPR017884: SANT domain; Coil:	NA	g31667	69	84	900	0.9	76.6667	93.3333	33.4371	10.2918	5.06338	3.36342	1.69996
g66647	n/a	NA	NON_CYTOPLASMIC_DOMAIN: Region of a membrane-bound protein predicted to be outside the membrane, in the extracellular region; SIGNAL_PEPTIDE: Signal peptide region; SIGNAL_PEPTIDE_H_REGION: Hydrophobic region of a signal peptide.; SIGNAL_PEPTIDE_C_REGION: C-terminal region of a signal peptide.	NA	g66647	64	652	345	0.345	185.507	1889.86	80.9065	208.393	6.33818	7.70316	-1.36498
g41580	putative glycosyl family protein	NA	CYTOPLASMIC_DOMAIN: Region of a membrane-bound protein predicted to be outside the membrane, in the cytoplasm.; NON_CYTOPLASMIC_DOMAIN: Region of a membrane-bound protein predicted to be outside the membrane, in the extracellular region; TMhelix: Region of a membrane-bound protein predicted to be embedded in the membrane.; TRANSMEMBRANE: Region of a membrane-bound protein predicted to be embedded in the membrane.	NA	g41580	178	83	3459	3.459	51.46	23.9954	22.4436	2.64595	4.48823	1.40379	3.08444
g49667	Protein of unknown function DUF2052, coiled-coil	NA	PTHR31840: ; IPR018613: Protein of unknown function DUF2052, coiled-coil; Coil:	NA	g49667	88	83	1263	1.263	69.6754	65.7165	30.388	7.24652	4.92543	2.85729	2.06814
g41200	auxin efflux carrier component 2	GO:0016021;GO:0055085	NA	NA	g41200	87	83	3066	3.066	28.3757	27.0711	12.3757	2.98511	3.62944	1.57778	2.05165
g38948	ARID DNA-binding domain	GO:0003677	IPR001005: SANT/Myb domain; IPR009057: Homeodomain-like; Coil: ; SM01014: ARID/BRIGHT DNA binding domain; IPR001606: ARID DNA-binding domain	NA	g38948	54	83	4923	4.923	10.9689	16.8596	4.78395	1.8591	2.2582	0.894604	1.3636
g71197	n/a	NA	CYTOPLASMIC_DOMAIN: Region of a membrane-bound protein predicted to be outside the membrane, in the cytoplasm.; NON_CYTOPLASMIC_DOMAIN: Region of a membrane-bound protein predicted to be outside the membrane, in the extracellular region; TMhelix: Region of a membrane-bound protein predicted to be embedded in the membrane.; TRANSMEMBRANE: Region of a membrane-bound protein predicted to be embedded in the membrane.	NA	g71197	64	94	247	0.247	259.109	380.567	113.007	41.9648	6.82027	5.39111	1.42916
g31133	n/a	NA	NA	NA	g31133	64	89	606	0.606	105.611	146.865	46.0606	16.1947	5.52546	4.01745	1.50802
g87006	n/a	NA	NA	NA	g87006	64	83	122	0.122	524.59	680.328	228.793	75.0193	7.8379	6.22919	1.60871
g3620	Protein-lysine methyltransferase METTL21C, partial	NA	IPR029063: S-adenosyl-L-methionine-dependent methyltransferase; Coil: ; PTHR14614:SF29: ; IPR019410: Lysine methyltransferase; PTHR14614:	NA	g3620	50	83	3234	3.234	15.4607	25.6648	6.74299	2.83004	2.75339	1.50082	1.25257
g49797	n/a	NA	NA	NA	g49797	64	68	249	0.249	257.028	273.092	112.099	30.1137	6.80863	4.91235	1.89629
g26281	COP9 signalosome complex subunit 8	NA	PTHR13339: ; PF10075: CSN8/PSMD8/EIF3K family	NA	g26281	49	83	651	0.651	75.2688	127.496	32.8275	14.0589	5.03683	3.81341	1.22342
g29529	probable U6 snRNA-associated Sm-like protein LSm4	GO:0006396	PTHR23338:SF24: ; G3DSA:2.30.30.100: ; IPR027141: Like-Sm (LSM) domain containing protein, LSm4/SmD1/SmD3; IPR010920: LSM domain	NA	g29529	47	83	447	0.447	105.145	185.682	45.8578	20.4751	5.51909	4.3558	1.1633
g31832	n/a	NA	CYTOPLASMIC_DOMAIN: Region of a membrane-bound protein predicted to be outside the membrane, in the cytoplasm.; NON_CYTOPLASMIC_DOMAIN: Region of a membrane-bound protein predicted to be outside the membrane, in the extracellular region; TMhelix: Region of a membrane-bound protein predicted to be embedded in the membrane.; TRANSMEMBRANE: Region of a membrane-bound protein predicted to be embedded in the membrane.	NA	g31832	64	43	579	0.579	110.535	74.266	48.2085	8.18925	5.59122	3.03373	2.55748
g26291	HAD-like domain	NA	PTHR18901:SF26: ; PTHR18901: ; IPR023214: HAD-like domain	NA	g26291	10	83	960	0.96	10.4167	86.4583	4.54309	9.5337	2.18367	3.25304	-1.06936
g45555	(2Fe-2S)-binding protein	GO:0016491;GO:0051537;GO:0055114	IPR017941: Rieske [2Fe-2S] iron-sulphur domain; SIGNAL_PEPTIDE: Signal peptide region; SIGNAL_PEPTIDE_N_REGION: N-terminal region of a signal peptide.; SIGNAL_PEPTIDE_C_REGION: C-terminal region of a signal peptide.; SSF55961: ; NON_CYTOPLASMIC_DOMAIN: Region of a membrane-bound protein predicted to be outside the membrane, in the extracellular region; PTHR21266:SF19: ; Coil: ; PTHR21266: ; SIGNAL_PEPTIDE_H_REGION: Hydrophobic region of a signal peptide.	NA	g45555	244	82	1836	1.836	132.898	44.6623	57.9615	4.92488	5.85702	2.30009	3.55693
g8658	ATP-dependent zinc metalloprotease FTSH 11, chloroplastic/mitochondrial-like	GO:0004222;GO:0005524;GO:0006508;GO:0016020	IPR003959: ATPase, AAA-type, core; IPR000477: Reverse transcriptase domain; PTHR23076:SF40: ; IPR005936: Peptidase, FtsH; NON_CYTOPLASMIC_DOMAIN: Region of a membrane-bound protein predicted to be outside the membrane, in the extracellular region; G3DSA:3.10.10.10: ; G3DSA:3.30.70.270: ; PTHR23076: ; SSF56672: ; IPR003960: ATPase, AAA-type, conserved site; IPR000642: Peptidase M41; IPR027417: P-loop containing nucleoside triphosphate hydrolase; SSF140990: ; CYTOPLASMIC_DOMAIN: Region of a membrane-bound protein predicted to be outside the membrane, in the cytoplasm.; IPR003593: AAA+ ATPase domain; G3DSA:1.10.8.60: ; Coil: ; TRANSMEMBRANE: Region of a membrane-bound protein predicted to be embedded in the membrane.	NA	g8658	64	25	7092	7.092	9.02425	3.5251	3.93581	0.38871	1.97666	-1.36323	3.33989
g4774	CMP-N-acetylneuraminate-beta-galactosamide-alpha-2,3-sialyltransferase 1	NA	PTHR13713: ; G3DSA:1.10.510.10: ; Coil:	NA	g4774	64	17	4404	4.404	14.5322	3.86013	6.33804	0.425653	2.66404	-1.23225	3.89629
g61059	Exosome complex RNA-binding protein 1/RRP40/RRP4	GO:0000178;GO:0003723	PTHR21321:SF1: ; IPR004088: K Homology domain, type 1; SSF110324: ; IPR026699: Exosome complex RNA-binding protein 1/RRP40/RRP4	NA	g61059	142	82	570	0.57	249.123	143.86	108.652	15.8633	6.76357	3.98762	2.77594
g21303	DNA binding protein, putative	GO:0003723;GO:0004525;GO:0006396	Coil: ; PTHR32387: ; IPR003594: Histidine kinase-like ATPase, C-terminal domain; IPR000999: Ribonuclease III domain	NA	g21303	64	10	7284	7.284	8.78638	1.37287	3.83206	0.151386	1.93812	-2.7237	4.66182
g12518	urea-proton symporter DUR3	GO:0003723;GO:0004000;GO:0005215;GO:0006396;GO:0006810;GO:0015204;GO:0016020;GO:0016021;GO:0055085;GO:0071918	IPR031155: Urea active transporter; CYTOPLASMIC_DOMAIN: Region of a membrane-bound protein predicted to be outside the membrane, in the cytoplasm.; NON_CYTOPLASMIC_DOMAIN: Region of a membrane-bound protein predicted to be outside the membrane, in the extracellular region; IPR002466: Adenosine deaminase/editase; IPR019900: Sodium/solute symporter, subgroup; TMhelix: Region of a membrane-bound protein predicted to be embedded in the membrane.; IPR001734: Sodium/solute symporter; TRANSMEMBRANE: Region of a membrane-bound protein predicted to be embedded in the membrane.	NA	g12518	119	82	4464	4.464	26.6577	18.3692	11.6264	2.02556	3.53933	1.01832	2.52101
g38070	calpain-15	GO:0004198;GO:0005622;GO:0006508	SSF54001: ; G3DSA:3.90.70.10: ; IPR000169: Cysteine peptidase, cysteine active site; Coil: ; PTHR10183: ; IPR022684: Peptidase C2, calpain family; IPR001300: Peptidase C2, calpain, catalytic domain	NA	g38070	63	119	21441	21.441	2.9383	5.55011	1.2815	0.612007	0.357831	-0.70838	1.06621
g20272	ALG-2 interacting protein X	GO:0005515	G3DSA:1.20.140.50: ; PTHR23030: ; IPR025304: ALIX V-shaped domain; G3DSA:1.20.120.560: ; IPR004328: BRO1 domain; Coil: ; PTHR23030:SF13:	NA	g20272	93	82	2595	2.595	35.8382	31.5992	15.6303	3.48442	3.96628	1.80092	2.16536
g40065	putative glycosyltransferase 5	GO:0016021;GO:0016757	SignalP-noTM: ; Coil: ; IPR008630: Glycosyltransferase 34	NA	g40065	70	82	1209	1.209	57.8991	67.8246	25.2519	7.47897	4.65832	2.90284	1.75548
g58816	syntaxin of plant 3	GO:0005515;GO:0016020;GO:0016192	IPR000727: Target SNARE coiled-coil homology domain; IPR010989: t-SNARE; G3DSA:1.20.58.70: ; TMhelix: Region of a membrane-bound protein predicted to be embedded in the membrane.; NON_CYTOPLASMIC_DOMAIN: Region of a membrane-bound protein predicted to be outside the membrane, in the extracellular region; PTHR19957: ; PTHR19957:SF116: ; TRANSMEMBRANE: Region of a membrane-bound protein predicted to be embedded in the membrane.	NA	g58816	51	82	1143	1.143	44.6194	71.741	19.4602	7.91083	4.28245	2.98383	1.29862
g18742	bZIP transcription factor 17-like	GO:0003700;GO:0006355;GO:0043565	IPR004827: Basic-leucine zipper domain; CYTOPLASMIC_DOMAIN: Region of a membrane-bound protein predicted to be outside the membrane, in the cytoplasm.; PTHR22952: ; NON_CYTOPLASMIC_DOMAIN: Region of a membrane-bound protein predicted to be outside the membrane, in the extracellular region; SSF57959: ; G3DSA:1.20.5.170: ; TRANSMEMBRANE: Region of a membrane-bound protein predicted to be embedded in the membrane.	NA	g18742	47	82	3231	3.231	14.5466	25.3791	6.34429	2.79854	2.66546	1.48467	1.18079
g38541	proteasome subunit beta type-4-like	GO:0004175;GO:0004298;GO:0005839;GO:0051603	PTHR11599:SF5: ; IPR029055: Nucleophile aminohydrolases, N-terminal; IPR016050: Proteasome beta-type subunit, conserved site; PTHR11599: ; IPR001353: Proteasome, subunit alpha/beta; IPR023333: Proteasome B-type subunit	NA	g38541	10	82	834	0.834	11.9904	98.3213	5.22945	10.8418	2.38666	3.43854	-1.05187
g37618	n/a	NA	NA	NA	g37618	63	51	369	0.369	170.732	138.211	74.4623	15.2405	6.21844	3.92984	2.2886
g17889	Zinc finger, RING/FYVE/PHD-type	GO:0004842;GO:0005488;GO:0005515;GO:0016567	IPR003613: U box domain; SIGNAL_PEPTIDE: Signal peptide region; IPR011989: Armadillo-like helical; IPR000225: Armadillo; SIGNAL_PEPTIDE_C_REGION: C-terminal region of a signal peptide.; NON_CYTOPLASMIC_DOMAIN: Region of a membrane-bound protein predicted to be outside the membrane, in the extracellular region; PTHR23315: ; SSF57850: ; SignalP-noTM: ; IPR013083: Zinc finger, RING/FYVE/PHD-type; Coil: ; IPR016024: Armadillo-type fold; SIGNAL_PEPTIDE_H_REGION: Hydrophobic region of a signal peptide.	NA	g17889	63	47	6831	6.831	9.22266	6.8804	4.02234	0.758696	2.00803	-0.398405	2.40644
g48028	serine/threonine kinase	GO:0004672;GO:0005524;GO:0005543;GO:0006468	IPR017441: Protein kinase, ATP binding site; IPR002290: Serine/threonine/dual specificity protein kinase, catalytic domain; G3DSA:3.30.200.20: ; IPR001245: Serine-threonine/tyrosine-protein kinase catalytic domain; IPR011009: Protein kinase-like domain; IPR008942: ENTH/VHS; IPR008271: Serine/threonine-protein kinase, active site; PTHR23257: ; IPR000719: Protein kinase domain; G3DSA:1.10.510.10: ; IPR013809: ENTH domain; Coil: ; IPR011417: AP180 N-terminal homology (ANTH) domain	NA	g48028	63	36	5430	5.43	11.6022	6.62983	5.06015	0.731067	2.33918	-0.451925	2.7911
g31548	n/a	NA	NA	NA	g31548	63	33	1020	1.02	61.7647	32.3529	26.9378	3.56754	4.75156	1.83493	2.91663
g17931	Cysteine synthase 2	GO:0006535	PTHR10314:SF35: ; SIGNAL_PEPTIDE: Signal peptide region; SIGNAL_PEPTIDE_C_REGION: C-terminal region of a signal peptide.; IPR001216: Cysteine synthase/cystathionine beta-synthase, pyridoxal-phosphate attachment site; NON_CYTOPLASMIC_DOMAIN: Region of a membrane-bound protein predicted to be outside the membrane, in the extracellular region; IPR001926: Tryptophan synthase beta subunit-like PLP-dependent enzyme; Coil: ; SIGNAL_PEPTIDE_H_REGION: Hydrophobic region of a signal peptide.; PTHR10314: ; G3DSA:3.40.50.1100:	NA	g17931	63	16	2397	2.397	26.2829	6.67501	11.4629	0.736049	3.5189	-0.442127	3.96103
g4556	gag-pol polyprotein	GO:0003676;GO:0015074	SSF56672: ; SSF51197: ; PTHR24559: ; IPR018247: EF-Hand 1, calcium-binding site; IPR000477: Reverse transcriptase domain; IPR027450: Alpha-ketoglutarate-dependent dioxygenase AlkB-like; IPR001584: Integrase, catalytic core; G3DSA:3.30.70.270: ; IPR012337: Ribonuclease H-like domain; IPR016197: Chromo domain-like; Coil: ; PTHR24559:SF208:	NA	g4556	63	12	11406	11.406	5.52341	1.05208	2.40896	0.116012	1.26841	-3.10766	4.37607
g54628	n/a	NA	NA	NA	g54628	63	5	1794	1.794	35.1171	2.78707	15.3158	0.307328	3.93695	-1.70215	5.6391
g47160	n/a	NA	NA	NA	g47160	62	119	1974	1.974	31.4083	60.2837	13.6983	6.64744	3.77593	2.7328	1.04313
g89614	n/a	NA	NA	NA	g89614	62	106	658	0.658	94.2249	161.094	41.0949	17.7637	5.36089	4.15086	1.21002
g46437	hypothetical protein SELMODRAFT_441457	NA	CYTOPLASMIC_DOMAIN: Region of a membrane-bound protein predicted to be outside the membrane, in the cytoplasm.; PTHR34797:SF1: ; NON_CYTOPLASMIC_DOMAIN: Region of a membrane-bound protein predicted to be outside the membrane, in the extracellular region; TMhelix: Region of a membrane-bound protein predicted to be embedded in the membrane.; Coil: ; TRANSMEMBRANE: Region of a membrane-bound protein predicted to be embedded in the membrane.; PTHR34797:	NA	g46437	161	81	2172	2.172	74.1252	37.2928	32.3287	4.11225	5.01474	2.03993	2.97482
g46857	n/a	NA	NA	NA	g46857	62	80	2013	2.013	30.7998	39.7417	13.4329	4.38229	3.7477	2.13168	1.61602
g51328	calmodulin-binding transcription activator 3-like isoform X1	GO:0003677;GO:0005515;GO:0005634	PTHR23335: ; IPR014756: Immunoglobulin E-set; IPR005559: CG-1 DNA-binding domain; IPR000048: IQ motif, EF-hand binding site; CYTOPLASMIC_DOMAIN: Region of a membrane-bound protein predicted to be outside the membrane, in the cytoplasm.; NON_CYTOPLASMIC_DOMAIN: Region of a membrane-bound protein predicted to be outside the membrane, in the extracellular region; IPR020683: Ankyrin repeat-containing domain; TRANSMEMBRANE: Region of a membrane-bound protein predicted to be embedded in the membrane.; IPR002110: Ankyrin repeat	NA	g51328	80	81	4182	4.182	19.1296	19.3687	8.34312	2.13577	3.06059	1.09476	1.96583
g8396	DNA polymerase epsilon catalytic subunit A-like	GO:0003887;GO:0005634;GO:0006260;GO:0008270	SSF56672: ; IPR013697: DNA polymerase epsilon, catalytic subunit A, C-terminal; G3DSA:3.30.70.270: ; PTHR10670:SF0: ; PTHR10670:	NA	g8396	55	81	4902	4.902	11.2199	16.5239	4.89341	1.82207	2.29084	0.865582	1.42526
g22317	probable solanesyl-diphosphate synthase 3, chloroplastic	GO:0008299;GO:0015979;GO:0016765	IPR014120: Solanesyl diphosphate synthase; IPR017446: Polyprenyl synthetase-related; IPR008949: Isoprenoid synthase domain; IPR000092: Polyprenyl synthetase	NA	g22317	118	80	1635	1.635	72.1713	48.9297	31.4765	5.39544	4.9762	2.43174	2.54446
g3309	n/a	NA	NA	NA	g3309	62	42	1281	1.281	48.3997	32.7869	21.1089	3.61539	4.39978	1.85415	2.54563
g17038	hypothetical protein	NA	CYTOPLASMIC_DOMAIN: Region of a membrane-bound protein predicted to be outside the membrane, in the cytoplasm.; NON_CYTOPLASMIC_DOMAIN: Region of a membrane-bound protein predicted to be outside the membrane, in the extracellular region; TMhelix: Region of a membrane-bound protein predicted to be embedded in the membrane.; TRANSMEMBRANE: Region of a membrane-bound protein predicted to be embedded in the membrane.	NA	g17038	88	80	1479	1.479	59.4997	54.0906	25.95	5.96453	4.69766	2.57641	2.12125
g53546	peptidase M16	GO:0003824;GO:0046872	PTHR11851: ; PTHR11851:SF150: ; Coil: ; IPR011249: Metalloenzyme, LuxS/M16 peptidase-like; IPR011237: Peptidase M16 domain	NA	g53546	62	8	2919	2.919	21.2402	2.74066	9.26361	0.302211	3.21157	-1.72637	4.93795
g537	n/a	NA	CYTOPLASMIC_DOMAIN: Region of a membrane-bound protein predicted to be outside the membrane, in the cytoplasm.; NON_CYTOPLASMIC_DOMAIN: Region of a membrane-bound protein predicted to be outside the membrane, in the extracellular region; TMhelix: Region of a membrane-bound protein predicted to be embedded in the membrane.; TRANSMEMBRANE: Region of a membrane-bound protein predicted to be embedded in the membrane.	NA	g537	62	5	354	0.354	175.141	14.1243	76.3855	1.55748	6.25523	0.639209	5.61602
g36593	n/a	NA	Coil:	NA	g36593	62	4	567	0.567	109.347	7.05467	47.6904	0.777914	5.57563	-0.362318	5.93795
g54973	protein MOS2	GO:0003676	PTHR15818:SF2: ; IPR026822: Spp2/MOS2, G-patch domain; PTHR15818: ; IPR005824: KOW; IPR000467: G-patch domain	NA	g54973	87	80	2040	2.04	42.6471	39.2157	18.5999	4.32428	4.21723	2.11246	2.10476
g23730	selenocysteine insertion sequence-binding protein 2	NA	IPR029064: 50S ribosomal protein L30e-like; PTHR13284: ; IPR004038: Ribosomal protein L7Ae/L30e/S12e/Gadd45; Coil:	NA	g23730	85	80	2034	2.034	41.7896	39.3314	18.226	4.33704	4.18792	2.11671	2.07121
g49719	putative zinc finger (C3HC4 RING finger) protein	GO:0005515;GO:0008270	PTHR22763:SF50: ; IPR001841: Zinc finger, RING-type; SIGNAL_PEPTIDE: Signal peptide region; IPR001965: Zinc finger, PHD-type; SIGNAL_PEPTIDE_N_REGION: N-terminal region of a signal peptide.; SIGNAL_PEPTIDE_C_REGION: C-terminal region of a signal peptide.; PTHR22763: ; NON_CYTOPLASMIC_DOMAIN: Region of a membrane-bound protein predicted to be outside the membrane, in the extracellular region; SSF57850: ; IPR013083: Zinc finger, RING/FYVE/PHD-type; IPR011011: Zinc finger, FYVE/PHD-type; SIGNAL_PEPTIDE_H_REGION: Hydrophobic region of a signal peptide.; IPR019787: Zinc finger, PHD-finger	NA	g49719	79	80	3003	3.003	26.307	26.64	11.4735	2.93758	3.52023	1.55463	1.9656
g24412	n/a	NA	Coil:	NA	g24412	61	96	3639	3.639	16.7628	26.3809	7.31089	2.909	2.87005	1.54052	1.32952
g37627	Protein of unknown function DUF309	NA	PTHR34796:SF1: ; IPR023203: TTHA0068-like domain; IPR005500: Protein of unknown function DUF309; Coil: ; PTHR34796:	NA	g37627	66	80	1578	1.578	41.8251	50.6971	18.2415	5.59033	4.18915	2.48293	1.70622
g49847	Thioredoxin reductase isoform 2, type NTRC	GO:0055114;GO:0016491	NA	NA	g49847	48	80	1476	1.476	32.5203	54.2005	14.1833	5.97665	3.82612	2.57934	1.24678
g978	methyltransferase-like protein 17, mitochondrial	GO:0005507;GO:0006412;GO:0008168	IPR015324: Ribosomal protein Rsm22, bacterial-type; IPR029063: S-adenosyl-L-methionine-dependent methyltransferase; IPR007533: Cytochrome c oxidase assembly protein CtaG/Cox11; Coil: ; PTHR21320:SF0:	NA	g978	46	80	2295	2.295	20.0436	34.8584	8.74173	3.84381	3.12792	1.94254	1.18538
g23110	ADP-ribosylation factor GTPase-activating protein AGD3	GO:0005096;GO:0005515;GO:0005737	SSF50729: ; IPR027267: Arfaptin homology (AH) domain/BAR domain; PTHR23180:SF284: ; PTHR23180: ; IPR001849: Pleckstrin homology domain; IPR001164: Arf GTPase activating protein; SSF103657: ; IPR011993: Pleckstrin-homology domain (PH domain)/Phosphotyrosine-binding domain (PTB); IPR020683: Ankyrin repeat-containing domain; IPR004148: BAR domain; PF16746: BAR domain of APPL family; Coil: ; SSF57863: ; IPR002110: Ankyrin repeat	NA	g23110	44	80	2427	2.427	18.1294	32.9625	7.90688	3.63475	2.98311	1.86186	1.12125
g8193	n/a	GO:0005515	SSF75011: ; IPR015943: WD40/YVTN repeat-like-containing domain	NA	g8193	61	58	1413	1.413	43.1706	41.0474	18.8283	4.52627	4.23483	2.17832	2.05651
g433	M48 family peptidase	GO:0004222;GO:0006508	PTHR22726: ; IPR001915: Peptidase M48; PTHR22726:SF1: ; G3DSA:3.30.2010.10:	NA	g433	44	80	1677	1.677	26.2373	47.7042	11.4431	5.26031	3.5164	2.39515	1.12125
g4811	n/a	NA	CYTOPLASMIC_DOMAIN: Region of a membrane-bound protein predicted to be outside the membrane, in the cytoplasm.; NON_CYTOPLASMIC_DOMAIN: Region of a membrane-bound protein predicted to be outside the membrane, in the extracellular region; TMhelix: Region of a membrane-bound protein predicted to be embedded in the membrane.; TRANSMEMBRANE: Region of a membrane-bound protein predicted to be embedded in the membrane.	NA	g4811	61	45	1500	1.5	40.6667	30	17.7362	3.30808	4.14863	1.72599	2.42263
g48695	hypothetical protein L484_002346	NA	PTHR34554: ; Coil:	NA	g48695	43	80	636	0.636	67.6101	125.786	29.4872	13.8703	4.88202	3.79393	1.08809
g3736	Protein of unknown function DUF2414	GO:0000166	SSF56672: ; IPR000477: Reverse transcriptase domain; IPR019416: Protein of unknown function DUF2414; G3DSA:3.10.10.10: ; PTHR10178:SF283: ; IPR012677: Nucleotide-binding alpha-beta plait domain; Coil: ; PTHR10178:	NA	g3736	155	79	4707	4.707	32.9297	16.7835	14.3618	1.85071	3.84417	0.888076	2.95609
g770	stress enhanced protein 2, chloroplastic	NA	TMhelix: Region of a membrane-bound protein predicted to be embedded in the membrane.; SIGNAL_PEPTIDE: Signal peptide region; PTHR36490: ; SIGNAL_PEPTIDE_C_REGION: C-terminal region of a signal peptide.; CYTOPLASMIC_DOMAIN: Region of a membrane-bound protein predicted to be outside the membrane, in the cytoplasm.; NON_CYTOPLASMIC_DOMAIN: Region of a membrane-bound protein predicted to be outside the membrane, in the extracellular region; PTHR36490:SF1: ; SIGNAL_PEPTIDE_H_REGION: Hydrophobic region of a signal peptide.; TRANSMEMBRANE: Region of a membrane-bound protein predicted to be embedded in the membrane.	NA	g770	137	79	1362	1.362	100.587	58.0029	43.8698	6.39594	5.45516	2.67716	2.778
g39681	DENN domain	NA	SSF56672: ; IPR005112: dDENN domain; CYTOPLASMIC_DOMAIN: Region of a membrane-bound protein predicted to be outside the membrane, in the cytoplasm.; IPR005113: uDENN domain; NON_CYTOPLASMIC_DOMAIN: Region of a membrane-bound protein predicted to be outside the membrane, in the extracellular region; IPR001194: DENN domain; PTHR15288: ; PTHR15288:SF4: ; Coil: ; TRANSMEMBRANE: Region of a membrane-bound protein predicted to be embedded in the membrane.	NA	g39681	61	29	5259	5.259	11.5992	5.51436	5.05882	0.608064	2.3388	-0.717705	3.05651
g49836	tRNA wybutosine-synthesizing protein 2/3/4 isoform X3	NA	CYTOPLASMIC_DOMAIN: Region of a membrane-bound protein predicted to be outside the membrane, in the cytoplasm.; NON_CYTOPLASMIC_DOMAIN: Region of a membrane-bound protein predicted to be outside the membrane, in the extracellular region; TMhelix: Region of a membrane-bound protein predicted to be embedded in the membrane.; PTHR23245: ; TRANSMEMBRANE: Region of a membrane-bound protein predicted to be embedded in the membrane.; PTHR23245:SF31: ; IPR003827: tRNA wybutosine-synthesizing protein	NA	g49836	90	79	2781	2.781	32.3625	28.407	14.1145	3.13242	3.8191	1.64728	2.17182
g73920	n/a	GO:0005488	IPR016024: Armadillo-type fold; Coil:	NA	g73920	61	18	999	0.999	61.0611	18.018	26.631	1.98683	4.73503	0.990471	3.74456
g54815	n/a	NA	Coil:	NA	g54815	61	6	1686	1.686	36.1803	3.55872	15.7796	0.392417	3.97998	-1.34954	5.32952
g18841	n/a	NA	CYTOPLASMIC_DOMAIN: Region of a membrane-bound protein predicted to be outside the membrane, in the cytoplasm.; NON_CYTOPLASMIC_DOMAIN: Region of a membrane-bound protein predicted to be outside the membrane, in the extracellular region; TMhelix: Region of a membrane-bound protein predicted to be embedded in the membrane.; TRANSMEMBRANE: Region of a membrane-bound protein predicted to be embedded in the membrane.	NA	g18841	61	2	426	0.426	143.192	4.69484	62.4515	0.517696	5.96466	-0.949823	6.91449
g57861	methylsterol monooxygenase 1-1-like	GO:0005506;GO:0006633;GO:0016491;GO:0055114	PTHR11863:SF22: ; CYTOPLASMIC_DOMAIN: Region of a membrane-bound protein predicted to be outside the membrane, in the cytoplasm.; NON_CYTOPLASMIC_DOMAIN: Region of a membrane-bound protein predicted to be outside the membrane, in the extracellular region; TMhelix: Region of a membrane-bound protein predicted to be embedded in the membrane.; PTHR11863: ; IPR006694: Fatty acid hydroxylase; TRANSMEMBRANE: Region of a membrane-bound protein predicted to be embedded in the membrane.	NA	g57861	80	79	978	0.978	81.7996	80.7771	35.6758	8.90723	5.15687	3.15498	2.0019
g25881	hypothetical protein PRUPE_ppa003573mg	NA	PTHR36017:SF1: ; PTHR36017: ; Coil:	NA	g25881	50	79	2385	2.385	20.9644	33.1237	9.14332	3.65252	3.19272	1.86889	1.32382
g29333	Nucleotide-binding alpha-beta plait domain	GO:0000166;GO:0003676;GO:0046872	SSF54928: ; IPR000571: Zinc finger, CCCH-type; IPR000504: RNA recognition motif domain; IPR012677: Nucleotide-binding alpha-beta plait domain; PTHR23139:SF67: ; Coil: ; PTHR23139:	NA	g29333	47	79	1518	1.518	30.9618	52.0422	13.5036	5.73865	3.75527	2.52071	1.23456
g24178	DNA repair protein RAD16	GO:0005515;GO:0005524;GO:0008270;GO:0046872	IPR017907: Zinc finger, RING-type, conserved site; IPR027417: P-loop containing nucleoside triphosphate hydrolase; PTHR10799:SF763: ; IPR000330: SNF2-related, N-terminal domain; CYTOPLASMIC_DOMAIN: Region of a membrane-bound protein predicted to be outside the membrane, in the cytoplasm.; NON_CYTOPLASMIC_DOMAIN: Region of a membrane-bound protein predicted to be outside the membrane, in the extracellular region; SSF57850: ; IPR013083: Zinc finger, RING/FYVE/PHD-type; IPR018957: Zinc finger, C3HC4 RING-type; IPR014001: Helicase superfamily 1/2, ATP-binding domain; PTHR10799: ; Coil: ; IPR001650: Helicase, C-terminal; TRANSMEMBRANE: Region of a membrane-bound protein predicted to be embedded in the membrane.	NA	g24178	176	78	4611	4.611	38.1696	16.9161	16.6472	1.86532	4.0572	0.899425	3.15778
g40449	protein ACCUMULATION AND REPLICATION OF CHLOROPLASTS 6, chloroplastic	NA	CYTOPLASMIC_DOMAIN: Region of a membrane-bound protein predicted to be outside the membrane, in the cytoplasm.; NON_CYTOPLASMIC_DOMAIN: Region of a membrane-bound protein predicted to be outside the membrane, in the extracellular region; PTHR33925: ; IPR025344: Domain of unknown function DUF4101; TRANSMEMBRANE: Region of a membrane-bound protein predicted to be embedded in the membrane.; PTHR33925:SF3:	NA	g40449	79	78	2970	2.97	26.5993	26.2626	11.6009	2.89596	3.53617	1.53404	2.00213
g3422	n/a	NA	CYTOPLASMIC_DOMAIN: Region of a membrane-bound protein predicted to be outside the membrane, in the cytoplasm.; NON_CYTOPLASMIC_DOMAIN: Region of a membrane-bound protein predicted to be outside the membrane, in the extracellular region; TRANSMEMBRANE: Region of a membrane-bound protein predicted to be embedded in the membrane.	NA	g3422	60	74	2769	2.769	21.6685	26.7244	9.45041	2.94689	3.24038	1.55919	1.68119
g863	macrophage erythroblast attacher	NA	PTHR12170:SF2: ; IPR024964: CTLH/CRA C-terminal to LisH motif domain; PTHR12170: ; IPR013144: CRA domain	NA	g863	74	78	1260	1.26	58.7302	61.9048	25.6144	6.82619	4.67888	2.77108	1.9078
g57854	FAS1 domain	NA	TMhelix: Region of a membrane-bound protein predicted to be embedded in the membrane.; SIGNAL_PEPTIDE: Signal peptide region; SIGNAL_PEPTIDE_N_REGION: N-terminal region of a signal peptide.; SIGNAL_PEPTIDE_C_REGION: C-terminal region of a signal peptide.; NON_CYTOPLASMIC_DOMAIN: Region of a membrane-bound protein predicted to be outside the membrane, in the extracellular region; SignalP-noTM: ; SIGNAL_PEPTIDE_H_REGION: Hydrophobic region of a signal peptide.; IPR000782: FAS1 domain	NA	g57854	70	78	753	0.753	92.9615	103.586	40.5439	11.4223	5.34141	3.51378	1.82763
g26216	n/a	NA	Coil:	NA	g26216	60	68	1380	1.38	43.4783	49.2754	18.9625	5.43356	4.24507	2.4419	1.80318
g49808	n/a	NA	NA	NA	g49808	60	67	384	0.384	156.25	174.479	68.1463	19.2397	6.09056	4.26601	1.82455
g39406	RNA ligase, putative	NA	PTHR35460:SF1: ; Coil: ; PTHR35460:	NA	g39406	54	78	4473	4.473	12.0724	17.438	5.26523	1.92287	2.3965	0.943262	1.45323
g50436	cytosolic Fe-S cluster assembly factor NBP35	GO:0005524;GO:0016226;GO:0051536;GO:0051539	IPR000808: Mrp, conserved site; IPR028601: Cytosolic Fe-S cluster assembly factor NUBP1/Nbp35; IPR027417: P-loop containing nucleoside triphosphate hydrolase; IPR019591: Mrp/NBP35 ATP-binding protein	NA	g50436	50	78	1239	1.239	40.3551	62.954	17.6003	6.94189	4.13753	2.79533	1.3422
g2836	BnaC06g30410D	GO:0004672;GO:0005524;GO:0006468	PTHR24361:SF268: ; IPR017441: Protein kinase, ATP binding site; IPR002290: Serine/threonine/dual specificity protein kinase, catalytic domain; G3DSA:3.30.200.20: ; PTHR24361: ; IPR011009: Protein kinase-like domain; G3DSA:1.10.510.10: ; Coil:	NA	g2836	44	78	1380	1.38	31.8841	56.5217	13.9058	6.23261	3.79762	2.63984	1.15778
g12029	Os06g0297800, partial	GO:0005515	PTHR10774: ; CYTOPLASMIC_DOMAIN: Region of a membrane-bound protein predicted to be outside the membrane, in the cytoplasm.; NON_CYTOPLASMIC_DOMAIN: Region of a membrane-bound protein predicted to be outside the membrane, in the extracellular region; IPR031968: Domain of unknown function DUF4782; PTHR10774:SF90: ; IPR004182: GRAM domain; IPR000008: C2 domain; TRANSMEMBRANE: Region of a membrane-bound protein predicted to be embedded in the membrane.	NA	g12029	43	78	3258	3.258	13.1983	23.9411	5.75625	2.63996	2.52513	1.40052	1.12461
g55082	n/a	NA	CYTOPLASMIC_DOMAIN: Region of a membrane-bound protein predicted to be outside the membrane, in the cytoplasm.; NON_CYTOPLASMIC_DOMAIN: Region of a membrane-bound protein predicted to be outside the membrane, in the extracellular region; TMhelix: Region of a membrane-bound protein predicted to be embedded in the membrane.; TRANSMEMBRANE: Region of a membrane-bound protein predicted to be embedded in the membrane.	NA	g55082	60	45	4641	4.641	12.9282	9.69619	5.63848	1.06919	2.49531	0.0965201	2.39879
g48397	protein Iojap, chloroplastic	NA	PTHR21043:SF1: ; IPR004394: Protein Iojap/ribosomal silencing factor RsfS; Coil: ; G3DSA:3.30.460.10: ; SSF81301:	NA	g48397	7	78	603	0.603	11.6086	129.353	5.06294	14.2637	2.33998	3.83427	-1.4943
g19062	n/a	NA	CYTOPLASMIC_DOMAIN: Region of a membrane-bound protein predicted to be outside the membrane, in the cytoplasm.; NON_CYTOPLASMIC_DOMAIN: Region of a membrane-bound protein predicted to be outside the membrane, in the extracellular region; TMhelix: Region of a membrane-bound protein predicted to be embedded in the membrane.; TRANSMEMBRANE: Region of a membrane-bound protein predicted to be embedded in the membrane.	NA	g19062	60	30	3882	3.882	15.456	7.72798	6.7409	0.852158	2.75294	-0.230807	2.98375
g55764	n/a	NA	Coil: ; PTHR32093: ; PR01217: Proline rich extensin signature	NA	g55764	60	20	4782	4.782	12.5471	4.18235	5.47223	0.461185	2.45213	-1.11658	3.56871
g37638	hypothetical protein PFMALIP_03854	NA	Coil:	NA	g37638	60	20	5406	5.406	11.0988	3.69959	4.84058	0.407951	2.27518	-1.29353	3.56871
g52053	diacylglycerol kinase 5-like	GO:0004143;GO:0007205;GO:0016301	IPR001206: Diacylglycerol kinase, catalytic domain; PTHR11255: ; IPR016064: NAD kinase/diacylglycerol kinase-like domain; IPR000756: Diacylglycerol kinase, accessory domain	NA	g52053	60	20	2832	2.832	21.1864	7.06215	9.24018	0.778738	3.20792	-0.360791	3.56871
g57335	hypothetical protein NEMVEDRAFT_v1g221845	NA	TMhelix: Region of a membrane-bound protein predicted to be embedded in the membrane.; SIGNAL_PEPTIDE: Signal peptide region; SIGNAL_PEPTIDE_N_REGION: N-terminal region of a signal peptide.; SIGNAL_PEPTIDE_C_REGION: C-terminal region of a signal peptide.; CYTOPLASMIC_DOMAIN: Region of a membrane-bound protein predicted to be outside the membrane, in the cytoplasm.; NON_CYTOPLASMIC_DOMAIN: Region of a membrane-bound protein predicted to be outside the membrane, in the extracellular region; SignalP-noTM: ; Coil: ; SIGNAL_PEPTIDE_H_REGION: Hydrophobic region of a signal peptide.; TRANSMEMBRANE: Region of a membrane-bound protein predicted to be embedded in the membrane.	NA	g57335	60	16	4026	4.026	14.9031	3.97417	6.4998	0.438229	2.7004	-1.19024	3.89064
g37992	3'5'-cyclic nucleotide phosphodiesterase, catalytic domain	GO:0004114;GO:0007165	CYTOPLASMIC_DOMAIN: Region of a membrane-bound protein predicted to be outside the membrane, in the cytoplasm.; NON_CYTOPLASMIC_DOMAIN: Region of a membrane-bound protein predicted to be outside the membrane, in the extracellular region; IPR002073: 3'5'-cyclic nucleotide phosphodiesterase, catalytic domain; TMhelix: Region of a membrane-bound protein predicted to be embedded in the membrane.; Coil: ; TRANSMEMBRANE: Region of a membrane-bound protein predicted to be embedded in the membrane.	NA	g37992	60	16	3258	3.258	18.4162	4.91099	8.03198	0.541531	3.00576	-0.884884	3.89064
g18699	actin-related protein 2/3 complex subunit 1A-like	GO:0005515;GO:0005885;GO:0015629;GO:0030833;GO:0034314	IPR017383: Actin-related protein 2/3 complex subunit 1; TMhelix: Region of a membrane-bound protein predicted to be embedded in the membrane.; IPR001680: WD40 repeat; CYTOPLASMIC_DOMAIN: Region of a membrane-bound protein predicted to be outside the membrane, in the cytoplasm.; NON_CYTOPLASMIC_DOMAIN: Region of a membrane-bound protein predicted to be outside the membrane, in the extracellular region; IPR017986: WD40-repeat-containing domain; PTHR10709:SF2: ; IPR015943: WD40/YVTN repeat-like-containing domain; Coil: ; TRANSMEMBRANE: Region of a membrane-bound protein predicted to be embedded in the membrane.	NA	g18699	60	13	2544	2.544	23.5849	5.11006	10.2862	0.563483	3.36264	-0.827556	4.1902
g76856	dirigent protein 10-like	NA	NA	NA	g76856	60	6	1083	1.083	55.4017	5.54017	24.1627	0.61091	4.59471	-0.710968	5.30568
g16074	RING-box protein 1a	GO:0005515;GO:0008270	PTHR11210: ; SSF57850: ; IPR001841: Zinc finger, RING-type; IPR013083: Zinc finger, RING/FYVE/PHD-type; IPR024766: Zinc finger, RING-H2-type; PTHR11210:SF22:	NA	g16074	4	78	339	0.339	11.7994	230.088	5.14615	25.3717	2.36349	4.66515	-2.30165
g30204	retrotransposon ty3-gypsy subclass	NA	SSF56672: ; PTHR24559: ; IPR000477: Reverse transcriptase domain; IPR025602: BCP1 family; G3DSA:3.10.10.10: ; PTHR24559:SF201: ; G3DSA:3.30.70.270: ; Coil:	NA	g30204	171	77	3381	3.381	50.5768	22.7743	22.0584	2.51131	4.46325	1.32844	3.13482
g40781	n/a	NA	NA	NA	g40781	59	89	1110	1.11	53.1532	80.1802	23.182	8.84141	4.53494	3.14428	1.39066
g40435	Protein of unknown function DUF952	NA	PTHR34129: ; IPR009297: Protein of unknown function DUF952; SSF56399:	NA	g40435	86	77	483	0.483	178.054	159.42	77.6558	17.5792	6.27902	4.13579	2.14323
g23972	P-loop containing nucleoside triphosphate hydrolase	GO:0005515;GO:0043531	G3DSA:3.80.10.10: ; SSF52058: ; IPR002182: NB-ARC; SSF52047: ; IPR027417: P-loop containing nucleoside triphosphate hydrolase; IPR001611: Leucine-rich repeat; PTHR23155: ; PR00364: Disease resistance protein signature; IPR003591: Leucine-rich repeat, typical subtype	NA	g23972	85	77	4347	4.347	19.5537	17.7134	8.52809	1.95324	3.09222	0.965869	2.12635
g40430	U7 snRNA-associated Sm-like protein LSm11	GO:0008080	IPR000182: GNAT domain; G3DSA:2.30.30.100: ; CYTOPLASMIC_DOMAIN: Region of a membrane-bound protein predicted to be outside the membrane, in the cytoplasm.; PTHR23091:SF267: ; NON_CYTOPLASMIC_DOMAIN: Region of a membrane-bound protein predicted to be outside the membrane, in the extracellular region; PTHR23091: ; Coil: ; TRANSMEMBRANE: Region of a membrane-bound protein predicted to be embedded in the membrane.; IPR010920: LSM domain	NA	g40430	79	77	3744	3.744	21.1004	20.5662	9.20267	2.26782	3.20205	1.18131	2.02074
g19751	flowering time control protein FPA	GO:0000166;GO:0003676	SSF54928: ; PTHR23189: ; PTHR23189:SF45: ; IPR000504: RNA recognition motif domain; IPR012677: Nucleotide-binding alpha-beta plait domain; Coil:	NA	g19751	78	77	5793	5.793	13.4645	13.2919	5.87237	1.46569	2.55394	0.551579	2.00236
g17055	omega-amidase,chloroplastic	GO:0006807;GO:0016810	IPR003010: Carbon-nitrogen hydrolase; PTHR23088:SF30: ; PTHR23088: ; SIGNAL_PEPTIDE: Signal peptide region; SIGNAL_PEPTIDE_C_REGION: C-terminal region of a signal peptide.; NON_CYTOPLASMIC_DOMAIN: Region of a membrane-bound protein predicted to be outside the membrane, in the extracellular region; SignalP-noTM: ; SIGNAL_PEPTIDE_H_REGION: Hydrophobic region of a signal peptide.	NA	g17055	50	77	1269	1.269	39.4011	60.6777	17.1843	6.69089	4.10302	2.7422	1.36082
g22918	Nucleotide-diphospho-sugar transferase	NA	PTHR33604: ; IPR029044: Nucleotide-diphospho-sugar transferases; IPR005069: Nucleotide-diphospho-sugar transferase	NA	g22918	48	77	3732	3.732	12.8617	20.6324	5.60947	2.27512	2.48787	1.18594	1.30193
g33926	trafficking protein particle complex subunit 2-like protein	GO:0000166;GO:0003676;GO:0005622;GO:0006810;GO:0006888	PTHR24012: ; IPR006722: Trafficking protein particle complex subunit 2; PF16651: Unstructured region on RNA-binding-domain protein; PTHR24012:SF477: ; IPR003954: RNA recognition motif domain, eukaryote; SSF54928: ; IPR000504: RNA recognition motif domain; PF14259: RNA recognition motif (a.k.a. RRM, RBD, or RNP domain); IPR012677: Nucleotide-binding alpha-beta plait domain; G3DSA:3.30.450.70: ; IPR011012: Longin-like domain	NA	g33926	41	77	3795	3.795	10.8037	20.2899	4.71188	2.23735	2.2363	1.16179	1.07451
g31721	Tetratricopeptide-like helical domain	GO:0005515	PTHR11102: ; IPR011990: Tetratricopeptide-like helical domain; SSF81901: ; IPR006597: Sel1-like repeat	NA	g31721	39	77	1032	1.032	37.7907	74.6124	16.4819	8.22745	4.04281	3.04045	1.00236
g4190	n/a	NA	Coil:	NA	g4190	59	50	561	0.561	105.169	89.1266	45.8682	9.82792	5.51942	3.29689	2.22254
g3457	retrotransposon protein, putative, Ty3-gypsy subclass	GO:0003676;GO:0008289;GO:0015074	SSF56672: ; PTHR24559: ; SSF55961: ; IPR001584: Integrase, catalytic core; IPR002913: START domain; IPR012337: Ribonuclease H-like domain; Coil: ; IPR005162: Retrotransposon gag domain; PTHR24559:SF208:	NA	g3457	59	48	6288	6.288	9.38295	7.63359	4.09225	0.84175	2.03289	-0.248536	2.28143
g3298	Lactoylglutathione lyase / glyoxalase I family protein	NA	PTHR21366: ; PTHR21366:SF4: ; IPR029068: Glyoxalase/Bleomycin resistance protein/Dihydroxybiphenyl dioxygenase; IPR004360: Glyoxalase/fosfomycin resistance/dioxygenase domain	NA	g3298	8	77	606	0.606	13.2013	127.063	5.75758	14.0111	2.52546	3.8085	-1.28304
g52067	n/a	NA	CYTOPLASMIC_DOMAIN: Region of a membrane-bound protein predicted to be outside the membrane, in the cytoplasm.; NON_CYTOPLASMIC_DOMAIN: Region of a membrane-bound protein predicted to be outside the membrane, in the extracellular region; TMhelix: Region of a membrane-bound protein predicted to be embedded in the membrane.; TRANSMEMBRANE: Region of a membrane-bound protein predicted to be embedded in the membrane.	NA	g52067	59	39	6645	6.645	8.87886	5.86907	3.87239	0.647179	1.95323	-0.627764	2.58099
g23394	squamosa promoter-binding-like protein 14	GO:0003677;GO:0005634	IPR004333: Transcription factor, SBP-box; PTHR31251: ; Coil:	NA	g23394	94	76	3207	3.207	29.3109	23.6982	12.7835	2.61318	3.67622	1.38581	2.29041
g39154	alpha-L-arabinofuranosidase 1-like	GO:0046373;GO:0046556	IPR010720: Alpha-L-arabinofuranosidase, C-terminal; SSF56672: ; PTHR31776: ; G3DSA:3.30.70.270: ; PTHR31776:SF0: ; IPR017853: Glycoside hydrolase superfamily	NA	g39154	94	76	1716	1.716	54.7786	44.289	23.8909	4.88372	4.57839	2.28798	2.29041
g29374	Protein-tyrosine phosphatase SIW14-like, eukaryotic	GO:0004725	IPR020428: Protein-tyrosine phosphatase SIW14-like, eukaryotic; PTHR31126:SF18: ; IPR004861: Protein-tyrosine phosphatase, SIW14-like; PTHR31126:	NA	g29374	84	76	1221	1.221	68.7961	62.2441	30.0045	6.86361	4.90711	2.77897	2.12814
g20274	DNA replication complex GINS protein PSF1	NA	PTHR23108: ; PTHR23108:SF0: ; IPR029063: S-adenosyl-L-methionine-dependent methyltransferase; IPR021151: GINS complex; Coil: ; SSF158573: ; IPR019410: Lysine methyltransferase	NA	g20274	74	76	1767	1.767	41.8789	43.0108	18.2649	4.74276	4.191	2.24573	1.94527
g84860	unconventional myosin-VIIb	GO:0005856	Coil: ; IPR000857: MyTH4 domain	NA	g84860	59	24	9096	9.096	6.48637	2.63852	2.82894	0.290948	1.50026	-1.78117	3.28143
g55540	n/a	NA	IPR011893: Selenoprotein, Rdx type; IPR012336: Thioredoxin-like fold	NA	g55540	59	23	255	0.255	231.373	90.1961	100.91	9.94586	6.65693	3.3141	3.34283
g49802	hypothetical protein T08_933	NA	CYTOPLASMIC_DOMAIN: Region of a membrane-bound protein predicted to be outside the membrane, in the cytoplasm.; NON_CYTOPLASMIC_DOMAIN: Region of a membrane-bound protein predicted to be outside the membrane, in the extracellular region; Coil: ; TRANSMEMBRANE: Region of a membrane-bound protein predicted to be embedded in the membrane.	NA	g49802	59	13	2646	2.646	22.2978	4.91308	9.72489	0.541761	3.28168	-0.884271	4.16595
g50585	retrotransposon protein, putative, Ty3-gypsy subclass	GO:0003676;GO:0015074	SSF56672: ; PTHR24559: ; CYTOPLASMIC_DOMAIN: Region of a membrane-bound protein predicted to be outside the membrane, in the cytoplasm.; NON_CYTOPLASMIC_DOMAIN: Region of a membrane-bound protein predicted to be outside the membrane, in the extracellular region; PTHR24559:SF201: ; IPR001584: Integrase, catalytic core; IPR012337: Ribonuclease H-like domain; Coil: ; TRANSMEMBRANE: Region of a membrane-bound protein predicted to be embedded in the membrane.	NA	g50585	59	9	2571	2.571	22.9483	3.50058	10.0086	0.386007	3.32317	-1.3733	4.69647
g30875	retrotransposon protein, putative, Ty3-gypsy subclass	GO:0003676;GO:0015074	SSF56672: ; PTHR24559: ; IPR000477: Reverse transcriptase domain; G3DSA:3.10.10.10: ; PTHR24559:SF201: ; IPR001584: Integrase, catalytic core; IPR012337: Ribonuclease H-like domain; IPR016197: Chromo domain-like; Coil:	NA	g30875	59	8	8697	8.697	6.78395	0.919857	2.95873	0.101432	1.56498	-3.30142	4.86639
g32493	hypothetical protein RO3G_17342	NA	SSF56672: ; G3DSA:3.10.10.10: ; PTHR24559: ; PTHR24559:SF193: ; Coil:	NA	g32493	59	1	1854	1.854	31.8231	0.539374	13.8792	0.0594764	3.79485	-4.07154	7.86639
g38556	twinkle homolog protein, chloroplastic/mitochondrial	GO:0003678;GO:0003697;GO:0005524;GO:0006260;GO:0043139	SIGNAL_PEPTIDE: Signal peptide region; PF13481: AAA domain; IPR027417: P-loop containing nucleoside triphosphate hydrolase; IPR007694: DNA helicase, DnaB-like, C-terminal; SIGNAL_PEPTIDE_N_REGION: N-terminal region of a signal peptide.; SIGNAL_PEPTIDE_C_REGION: C-terminal region of a signal peptide.; SSF56731: ; NON_CYTOPLASMIC_DOMAIN: Region of a membrane-bound protein predicted to be outside the membrane, in the extracellular region; IPR006171: Toprim domain; Coil: ; G3DSA:3.40.1360.10: ; SIGNAL_PEPTIDE_H_REGION: Hydrophobic region of a signal peptide.; IPR027032: Twinkle-like protein	NA	g38556	72	76	2874	2.874	25.0522	26.444	10.9262	2.91596	3.44972	1.54397	1.90575
g46321	n/a	GO:0005515	IPR001810: F-box domain; G3DSA:1.20.1280.50: ; Coil:	NA	g46321	58	95	1995	1.995	29.0727	47.619	12.6797	5.25092	3.66444	2.39257	1.27187
g18999	peptidyl-prolyl cis-trans isomerase CYP22	GO:0000413;GO:0003755;GO:0006457	IPR024936: Cyclophilin-type peptidyl-prolyl cis-trans isomerase; IPR002130: Cyclophilin-type peptidyl-prolyl cis-trans isomerase domain; IPR029000: Cyclophilin-like domain; IPR020892: Cyclophilin-type peptidyl-prolyl cis-trans isomerase, conserved site; PTHR11071:SF58:	NA	g18999	66	76	522	0.522	126.437	145.594	55.1437	16.0545	5.78512	4.00491	1.78022
g29876	mechanosensitive ion channel protein 2, chloroplastic	GO:0016020;GO:0055085	TMhelix: Region of a membrane-bound protein predicted to be embedded in the membrane.; SIGNAL_PEPTIDE: Signal peptide region; SIGNAL_PEPTIDE_N_REGION: N-terminal region of a signal peptide.; SIGNAL_PEPTIDE_C_REGION: C-terminal region of a signal peptide.; G3DSA:2.30.30.60: ; CYTOPLASMIC_DOMAIN: Region of a membrane-bound protein predicted to be outside the membrane, in the cytoplasm.; NON_CYTOPLASMIC_DOMAIN: Region of a membrane-bound protein predicted to be outside the membrane, in the extracellular region; PTHR30566: ; SIGNAL_PEPTIDE_H_REGION: Hydrophobic region of a signal peptide.; TRANSMEMBRANE: Region of a membrane-bound protein predicted to be embedded in the membrane.; IPR006685: Mechanosensitive ion channel MscS; IPR010920: LSM domain; PTHR30566:SF13:	NA	g29876	62	76	4104	4.104	15.1072	18.5185	6.58881	2.04202	2.72002	1.03	1.69002
g38440	zinc finger matrin-type protein 2-like isoform X3	NA	PTHR23067: ; PF12874: Zinc-finger of C2H2 type; Coil:	NA	g38440	133	75	525	0.525	253.333	142.857	110.488	15.7528	6.78774	3.97753	2.81021
g38007	phosphatidylinositol/phosphatidylcholine transfer protein SFH9-like	GO:0005515;GO:0008270	PTHR23324:SF79: ; IPR001965: Zinc finger, PHD-type; IPR001251: CRAL-TRIO lipid binding domain; IPR018501: DDT domain superfamily; IPR013083: Zinc finger, RING/FYVE/PHD-type; Coil: ; IPR011011: Zinc finger, FYVE/PHD-type; PTHR23324: ; IPR028935: WHIM3 domain; IPR019787: Zinc finger, PHD-finger; IPR028941: WHIM2 domain	NA	g38007	101	75	3234	3.234	31.2307	23.1911	13.6208	2.55726	3.76774	1.3546	2.41314
g12232	microfibrillar-associated protein 1-like	NA	PTHR15327:SF0: ; IPR009730: Micro-fibrillar-associated protein 1, C-terminal; Coil:	NA	g12232	100	75	1332	1.332	75.0751	56.3063	32.743	6.20886	5.03311	2.63433	2.39879
g36802	vacuolar protein sorting-associated protein 27 isoform X1	GO:0004190;GO:0005515;GO:0006508;GO:0046872	PF13637: Ankyrin repeats (many copies); PTHR24189: ; IPR000306: FYVE zinc finger; IPR001995: Peptidase A2A, retrovirus, catalytic; IPR017455: Zinc finger, FYVE-related; IPR013083: Zinc finger, RING/FYVE/PHD-type; IPR020683: Ankyrin repeat-containing domain; IPR011011: Zinc finger, FYVE/PHD-type; IPR002110: Ankyrin repeat	NA	g36802	74	75	975	0.975	75.8974	76.9231	33.1016	8.48225	5.04883	3.08445	1.96438
g63076	ribosome biogenesis protein BMS1 homolog	GO:0005634;GO:0042254	IPR030387: Bms1/Tsr1-type G domain; PTHR12858: ; IPR027417: P-loop containing nucleoside triphosphate hydrolase; PTHR12858:SF2: ; IPR007034: Ribosome biogenesis protein BMS1/TSR1, C-terminal; Coil:	NA	g63076	57	75	4413	4.413	12.9164	16.9952	5.63331	1.87405	2.49398	0.906162	1.58782
g30839	probable plastid-lipid-associated protein 6, chloroplastic	NA	PTHR31906:SF15: ; SIGNAL_PEPTIDE: Signal peptide region; PTHR31906: ; SIGNAL_PEPTIDE_C_REGION: C-terminal region of a signal peptide.; NON_CYTOPLASMIC_DOMAIN: Region of a membrane-bound protein predicted to be outside the membrane, in the extracellular region; Coil: ; IPR006843: Plastid lipid-associated protein/fibrillin conserved domain; SIGNAL_PEPTIDE_H_REGION: Hydrophobic region of a signal peptide.	NA	g30839	55	75	1122	1.122	49.0196	66.8449	21.3792	7.37094	4.41814	2.88185	1.53629
g26161	Rossmann-like alpha/beta/alpha sandwich fold	GO:0000166;GO:0004812;GO:0004830;GO:0005524;GO:0005737;GO:0006418;GO:0006436	IPR014729: Rossmann-like alpha/beta/alpha sandwich fold; G3DSA:1.10.240.10: ; SSF52374: ; IPR002306: Tryptophan-tRNA ligase; Coil: ; PTHR10055:SF9: ; IPR002305: Aminoacyl-tRNA synthetase, class Ic	NA	g26161	58	24	2460	2.46	23.5772	9.7561	10.2829	1.0758	3.36217	0.105407	3.25677
g53950	protein SHOOT GRAVITROPISM 6 isoform X1	GO:0005488	CYTOPLASMIC_DOMAIN: Region of a membrane-bound protein predicted to be outside the membrane, in the cytoplasm.; NON_CYTOPLASMIC_DOMAIN: Region of a membrane-bound protein predicted to be outside the membrane, in the extracellular region; IPR011989: Armadillo-like helical; PTHR23120:SF20: ; IPR021133: HEAT, type 2; IPR016024: Armadillo-type fold; PTHR23120: ; TRANSMEMBRANE: Region of a membrane-bound protein predicted to be embedded in the membrane.	NA	g53950	58	22	5120	5.12	11.3281	4.29688	4.94061	0.473813	2.30469	-1.07761	3.3823
g36433	n/a	NA	Coil:	NA	g36433	58	19	405	0.405	143.21	46.9136	62.4591	5.17313	5.96484	2.37104	3.5938
g23245	n/a	NA	NON_CYTOPLASMIC_DOMAIN: Region of a membrane-bound protein predicted to be outside the membrane, in the extracellular region; SIGNAL_PEPTIDE: Signal peptide region; SIGNAL_PEPTIDE_N_REGION: N-terminal region of a signal peptide.; Coil: ; SIGNAL_PEPTIDE_H_REGION: Hydrophobic region of a signal peptide.; SIGNAL_PEPTIDE_C_REGION: C-terminal region of a signal peptide.	NA	g23245	58	17	996	0.996	58.2329	17.0683	25.3975	1.88211	4.66662	0.912348	3.75427
g41738	receptor-like serine/threonine-protein kinase ALE2 isoform X3	GO:0004672;GO:0005524;GO:0006468	IPR017441: Protein kinase, ATP binding site; TMhelix: Region of a membrane-bound protein predicted to be embedded in the membrane.; G3DSA:3.30.200.20: ; PTHR27001:SF10: ; PTHR27001: ; IPR001245: Serine-threonine/tyrosine-protein kinase catalytic domain; IPR013320: Concanavalin A-like lectin/glucanase domain; IPR011009: Protein kinase-like domain; IPR008271: Serine/threonine-protein kinase, active site; CYTOPLASMIC_DOMAIN: Region of a membrane-bound protein predicted to be outside the membrane, in the cytoplasm.; NON_CYTOPLASMIC_DOMAIN: Region of a membrane-bound protein predicted to be outside the membrane, in the extracellular region; IPR000719: Protein kinase domain; G3DSA:1.10.510.10: ; TRANSMEMBRANE: Region of a membrane-bound protein predicted to be embedded in the membrane.	NA	g41738	58	8	2565	2.565	22.6121	3.11891	9.86196	0.34392	3.30187	-1.53986	4.84173
g10814	n/a	NA	NA	NA	g10814	57	93	1398	1.398	40.7725	66.5236	17.7824	7.33551	4.15238	2.8749	1.27748
g4135	Os03g0598200	GO:0032040	IPR007276: Nucleolar protein 14; PTHR23183:SF0: ; Coil:	NA	g4135	51	75	2724	2.724	18.7225	27.533	8.16555	3.03605	3.02955	1.60219	1.42736
g51941	methylmalonyl-CoA epimerase	NA	PTHR21366:SF9: ; PTHR21366: ; IPR029068: Glyoxalase/Bleomycin resistance protein/Dihydroxybiphenyl dioxygenase; PF13669: Glyoxalase/Bleomycin resistance protein/Dioxygenase superfamily	NA	g51941	42	75	510	0.51	82.3529	147.059	35.9171	16.2161	5.1666	4.01935	1.14725
g30931	RNA-binding protein Nova-2 isoform X1	GO:0003676;GO:0003723	CYTOPLASMIC_DOMAIN: Region of a membrane-bound protein predicted to be outside the membrane, in the cytoplasm.; NON_CYTOPLASMIC_DOMAIN: Region of a membrane-bound protein predicted to be outside the membrane, in the extracellular region; IPR004087: K Homology domain; IPR004088: K Homology domain, type 1; PTHR10288:SF142: ; PTHR10288: ; TRANSMEMBRANE: Region of a membrane-bound protein predicted to be embedded in the membrane.	NA	g30931	40	75	1242	1.242	32.2061	60.3865	14.0463	6.65877	3.81211	2.73526	1.07686
g22380	n/a	NA	CYTOPLASMIC_DOMAIN: Region of a membrane-bound protein predicted to be outside the membrane, in the cytoplasm.; NON_CYTOPLASMIC_DOMAIN: Region of a membrane-bound protein predicted to be outside the membrane, in the extracellular region; TMhelix: Region of a membrane-bound protein predicted to be embedded in the membrane.; TRANSMEMBRANE: Region of a membrane-bound protein predicted to be embedded in the membrane.	NA	g22380	57	73	753	0.753	75.6972	96.9456	33.0143	10.6901	5.04502	3.41821	1.62681
g36524	Zinc finger, CCHC-type	GO:0003676;GO:0008270	SSF56672: ; IPR001878: Zinc finger, CCHC-type; Coil: ; PTHR32093:	NA	g36524	282	74	3141	3.141	89.7803	23.5594	39.1565	2.59788	5.29118	1.37733	3.91385
g4445	protein PHR1-LIKE 1-like isoform X1	GO:0003677	IPR001005: SANT/Myb domain; PTHR31314: ; Coil: ; IPR017930: Myb domain; IPR006447: Myb domain, plants	NA	g4445	83	74	3786	3.786	21.9229	19.5457	9.56137	2.15529	3.25722	1.10788	2.14934
g4068	1-phosphatidylinositol-3-phosphate 5-kinase FAB1B-like	GO:0005524;GO:0016307;GO:0046488;GO:0046872	PTHR11353:SF93: ; IPR027483: Phosphatidylinositol-4-phosphate 5-kinase, C-terminal; IPR016034: Phosphatidylinositol-4-phosphate 5-kinase, core, subgroup; IPR027484: Phosphatidylinositol-4-phosphate 5-kinase, N-terminal domain; IPR002423: Chaperonin Cpn60/TCP-1 family; IPR000306: FYVE zinc finger; IPR017455: Zinc finger, FYVE-related; SSF54849: ; IPR013083: Zinc finger, RING/FYVE/PHD-type; PTHR11353: ; Coil: ; IPR011011: Zinc finger, FYVE/PHD-type; SSF56104: ; IPR002498: Phosphatidylinositol-4-phosphate 5-kinase, core	NA	g4068	57	63	7182	7.182	7.93651	8.77193	3.4614	0.967274	1.79136	-0.0480031	1.83936
g40168	n/a	NA	CYTOPLASMIC_DOMAIN: Region of a membrane-bound protein predicted to be outside the membrane, in the cytoplasm.; NON_CYTOPLASMIC_DOMAIN: Region of a membrane-bound protein predicted to be outside the membrane, in the extracellular region; TMhelix: Region of a membrane-bound protein predicted to be embedded in the membrane.; TRANSMEMBRANE: Region of a membrane-bound protein predicted to be embedded in the membrane.	NA	g40168	57	62	6168	6.168	9.24125	10.0519	4.03044	1.10841	2.01094	0.148496	1.86244
g55070	heat shock protein 70	NA	PTHR19375: ; IPR018181: Heat shock protein 70, conserved site; SSF53067: ; IPR029048: Heat shock protein 70kD, C-terminal domain; G3DSA:3.30.420.40: ; G3DSA:3.90.640.10: ; Coil: ; IPR013126: Heat shock protein 70 family; IPR029047: Heat shock protein 70kD, peptide-binding domain; G3DSA:3.30.30.30:	NA	g55070	82	74	2697	2.697	30.4042	27.4379	13.2604	3.02556	3.72905	1.5972	2.13185
g38782	phosphoenolpyruvate carboxykinase	GO:0004611;GO:0004612;GO:0005524;GO:0006094;GO:0017076	PTHR30031:SF0: ; SSF53795: ; IPR015994: Phosphoenolpyruvate carboxykinase (ATP), conserved site; IPR001272: Phosphoenolpyruvate carboxykinase, ATP-utilising; IPR013035: Phosphoenolpyruvate carboxykinase, C-terminal; PTHR30031:	NA	g38782	79	74	2295	2.295	34.4227	32.244	15.013	3.55552	3.90814	1.83006	2.07808
g22020	EF-Hand 1, calcium-binding site	GO:0003676;GO:0015074	PF13650: Aspartyl protease; PTHR24559: ; IPR018247: EF-Hand 1, calcium-binding site; IPR001584: Integrase, catalytic core; IPR016197: Chromo domain-like; IPR012337: Ribonuclease H-like domain; Coil: ; PTHR24559:SF208:	NA	g22020	57	48	10566	10.566	5.39466	4.54287	2.35281	0.500939	1.23438	-0.997292	2.23168
g51256	heat shock 70 kDa protein-like	NA	PTHR19375: ; IPR018181: Heat shock protein 70, conserved site; SSF53067: ; G3DSA:3.30.420.40: ; G3DSA:3.90.640.10: ; Coil: ; IPR013126: Heat shock protein 70 family; IPR029047: Heat shock protein 70kD, peptide-binding domain; G3DSA:3.30.30.30:	NA	g51256	56	74	2460	2.46	22.7642	30.0813	9.92831	3.31704	3.31155	1.7299	1.58165
g11109	n/a	NA	NA	NA	g11109	57	39	243	0.243	234.568	160.494	102.304	17.6975	6.67671	4.14548	2.53124
g31100	n/a	NA	NA	NA	g31100	57	39	348	0.348	163.793	112.069	71.4362	12.3578	6.15858	3.62735	2.53124
g24374	SNF1-related protein kinase regulatory subunit gamma-like PV42a	NA	PTHR13780: ; PTHR13780:SF51: ; G3DSA:3.10.580.10: ; SSF54631: ; IPR000644: CBS domain	NA	g24374	48	74	1566	1.566	30.6513	47.2542	13.3682	5.21068	3.74073	2.38147	1.35926
g23806	glyceraldehyde-3-phosphate dehydrogenase	GO:0016620;GO:0055114	G3DSA:3.40.50.720: ; IPR020831: Glyceraldehyde/Erythrose phosphate dehydrogenase family; IPR020829: Glyceraldehyde 3-phosphate dehydrogenase, catalytic domain; G3DSA:3.30.360.10: ; IPR020830: Glyceraldehyde 3-phosphate dehydrogenase, active site; IPR016040: NAD(P)-binding domain	NA	g23806	39	74	666	0.666	58.5586	111.111	25.5395	12.2521	4.67466	3.61496	1.0597
g48037	n/a	NA	NA	NA	g48037	57	34	1269	1.269	44.9173	26.7928	19.5901	2.95442	4.29205	1.56287	2.72918
g34627	probable LRR receptor-like serine/threonine-protein kinase At1g67720 isoform X1	GO:0004672;GO:0005515;GO:0005524;GO:0006468	G3DSA:3.30.200.20: ; PTHR27001: ; IPR001245: Serine-threonine/tyrosine-protein kinase catalytic domain; IPR011009: Protein kinase-like domain; CYTOPLASMIC_DOMAIN: Region of a membrane-bound protein predicted to be outside the membrane, in the cytoplasm.; NON_CYTOPLASMIC_DOMAIN: Region of a membrane-bound protein predicted to be outside the membrane, in the extracellular region; SSF75011: ; IPR000719: Protein kinase domain; G3DSA:1.10.510.10: ; IPR008266: Tyrosine-protein kinase, active site; IPR015943: WD40/YVTN repeat-like-containing domain; Coil: ; TRANSMEMBRANE: Region of a membrane-bound protein predicted to be embedded in the membrane.	NA	g34627	110	73	5001	5.001	21.9956	14.5971	9.59309	1.60961	3.26199	0.686711	2.57528
g4587	CTD small phosphatase-like protein 2	GO:0016791	TMhelix: Region of a membrane-bound protein predicted to be embedded in the membrane.; CYTOPLASMIC_DOMAIN: Region of a membrane-bound protein predicted to be outside the membrane, in the cytoplasm.; IPR011948: Dullard phosphatase domain, eukaryotic; NON_CYTOPLASMIC_DOMAIN: Region of a membrane-bound protein predicted to be outside the membrane, in the extracellular region; PTHR12210: ; IPR004274: FCP1 homology domain; PTHR12210:SF57: ; TRANSMEMBRANE: Region of a membrane-bound protein predicted to be embedded in the membrane.	NA	g4587	84	73	912	0.912	92.1053	80.0439	40.1705	8.82638	5.32806	3.14182	2.18624
g8769	BnaC09g47380D	GO:0003676;GO:0005524	IPR011545: DEAD/DEAH box helicase domain; SIGNAL_PEPTIDE: Signal peptide region; PTHR24031:SF232: ; IPR027417: P-loop containing nucleoside triphosphate hydrolase; SIGNAL_PEPTIDE_N_REGION: N-terminal region of a signal peptide.; PTHR24031: ; SIGNAL_PEPTIDE_C_REGION: C-terminal region of a signal peptide.; IPR014014: RNA helicase, DEAD-box type, Q motif; NON_CYTOPLASMIC_DOMAIN: Region of a membrane-bound protein predicted to be outside the membrane, in the extracellular region; IPR014001: Helicase superfamily 1/2, ATP-binding domain; Coil: ; IPR001650: Helicase, C-terminal; SIGNAL_PEPTIDE_H_REGION: Hydrophobic region of a signal peptide.	NA	g8769	69	73	3753	3.753	18.3853	19.4511	8.0185	2.14486	3.00333	1.10088	1.90245
g40454	TP53-regulating kinase	GO:0004672;GO:0004674;GO:0005524;GO:0006468	IPR000719: Protein kinase domain; IPR008266: Tyrosine-protein kinase, active site; G3DSA:1.10.510.10: ; IPR022495: Serine/threonine-protein kinase Bud32; IPR011009: Protein kinase-like domain	NA	g40454	66	73	1182	1.182	55.8376	61.7597	24.3528	6.8102	4.60602	2.7677	1.83832
g18722	PAX-interacting protein 1	NA	PTHR23196: ; Coil: ; IPR001357: BRCT domain	NA	g18722	57	20	10914	10.914	5.22265	1.83251	2.27779	0.202069	1.18763	-2.30708	3.49471
g34809	Putative gag-pol polyprotein, identical	GO:0000042;GO:0003676;GO:0005515	SSF56672: ; PTHR24559: ; IPR000477: Reverse transcriptase domain; G3DSA:3.10.10.10: ; PTHR24559:SF201: ; G3DSA:3.30.70.270: ; IPR000237: GRIP; IPR012337: Ribonuclease H-like domain; Coil:	NA	g34809	57	20	5031	5.031	11.3298	3.97535	4.94132	0.438359	2.3049	-1.18981	3.49471
g12486	DNA/RNA polymerases superfamily protein	GO:0003676;GO:0015074	PTHR24559: ; SIGNAL_PEPTIDE: Signal peptide region; SIGNAL_PEPTIDE_N_REGION: N-terminal region of a signal peptide.; PTHR24559:SF174: ; SIGNAL_PEPTIDE_C_REGION: C-terminal region of a signal peptide.; NON_CYTOPLASMIC_DOMAIN: Region of a membrane-bound protein predicted to be outside the membrane, in the extracellular region; IPR001584: Integrase, catalytic core; IPR012337: Ribonuclease H-like domain; IPR023210: NADP-dependent oxidoreductase domain; SIGNAL_PEPTIDE_H_REGION: Hydrophobic region of a signal peptide.	NA	g12486	61	73	1812	1.812	33.6645	40.287	14.6823	4.44242	3.87601	2.15134	1.72466
g55479	GM24059	NA	SSF56672: ; PTHR24559: ; PTHR24559:SF208:	NA	g55479	57	6	1317	1.317	43.2802	4.55581	18.8761	0.502366	4.23849	-0.99319	5.23168
g6310	n/a	NA	Coil:	NA	g6310	57	5	669	0.669	85.2018	7.47384	37.1596	0.824135	5.21566	-0.279047	5.49471
g19743	ATP-dependent RNA helicase DEAD-box, conserved site	GO:0003676;GO:0005524	IPR014014: RNA helicase, DEAD-box type, Q motif; IPR011545: DEAD/DEAH box helicase domain; IPR000629: ATP-dependent RNA helicase DEAD-box, conserved site; IPR027417: P-loop containing nucleoside triphosphate hydrolase; IPR014001: Helicase superfamily 1/2, ATP-binding domain; IPR001650: Helicase, C-terminal; Coil: ; PTHR24031:	NA	g19743	60	73	2010	2.01	29.8507	36.3184	13.019	4.0048	3.70255	2.00173	1.70082
g50746	xylosyltransferase 2-like	GO:0008375;GO:0016020	CYTOPLASMIC_DOMAIN: Region of a membrane-bound protein predicted to be outside the membrane, in the cytoplasm.; NON_CYTOPLASMIC_DOMAIN: Region of a membrane-bound protein predicted to be outside the membrane, in the extracellular region; TMhelix: Region of a membrane-bound protein predicted to be embedded in the membrane.; PTHR19297:SF75: ; PTHR19297: ; IPR003406: Glycosyl transferase, family 14; Coil: ; TRANSMEMBRANE: Region of a membrane-bound protein predicted to be embedded in the membrane.	NA	g50746	52	73	4359	4.359	11.9293	16.747	5.20282	1.84668	2.37929	0.88493	1.49436
g26350	serine/threonine-protein phosphatase 2A 65 kDa regulatory subunit A beta isoform	GO:0005488;GO:0005515	PTHR10648: ; IPR000357: HEAT repeat; IPR011989: Armadillo-like helical; IPR021133: HEAT, type 2; PF13646: HEAT repeats; IPR016024: Armadillo-type fold; PTHR10648:SF11:	NA	g26350	47	73	1632	1.632	28.799	44.7304	12.5603	4.93239	3.6508	2.30229	1.34851
g3796	n/a	NA	Coil:	NA	g3796	56	80	1677	1.677	33.393	47.7042	14.5639	5.26031	3.86432	2.39515	1.46918
g41049	flotillin-like protein 3	NA	NA	NA	g41049	40	73	732	0.732	54.6448	99.7268	23.8326	10.9968	4.57486	3.45901	1.11585
g36654	n/a	NA	NA	NA	g36654	56	73	981	0.981	57.0846	74.4139	24.8967	8.20556	4.63788	3.0366	1.60128
g38275	n/a	NA	SSF50729: ; IPR011993: Pleckstrin-homology domain (PH domain)/Phosphotyrosine-binding domain (PTB); IPR001849: Pleckstrin homology domain	NA	g38275	56	72	3915	3.915	14.304	18.3908	6.23848	2.02794	2.64119	1.02002	1.62118
g17088	methylmalonyl-CoA mutase	GO:0016853;GO:0031419;GO:0046872	PTHR23408:SF1: ; PTHR23408: ; IPR006159: Methylmalonyl-CoA mutase, C-terminal; IPR006158: Cobalamin (vitamin B12)-binding domain	NA	g17088	9	73	531	0.531	16.9492	137.476	7.39214	15.1594	2.88599	3.92214	-1.03615
g49429	reticulon-like protein B22	NA	CYTOPLASMIC_DOMAIN: Region of a membrane-bound protein predicted to be outside the membrane, in the cytoplasm.; NON_CYTOPLASMIC_DOMAIN: Region of a membrane-bound protein predicted to be outside the membrane, in the extracellular region; TMhelix: Region of a membrane-bound protein predicted to be embedded in the membrane.; TRANSMEMBRANE: Region of a membrane-bound protein predicted to be embedded in the membrane.	NA	g49429	320	72	2184	2.184	146.52	32.967	63.9028	3.63525	5.99781	1.86205	4.13575
g40333	protein sel-1 homolog 2-like	GO:0005515	IPR011990: Tetratricopeptide-like helical domain; TMhelix: Region of a membrane-bound protein predicted to be embedded in the membrane.; SIGNAL_PEPTIDE: Signal peptide region; SIGNAL_PEPTIDE_N_REGION: N-terminal region of a signal peptide.; SIGNAL_PEPTIDE_C_REGION: C-terminal region of a signal peptide.; NON_CYTOPLASMIC_DOMAIN: Region of a membrane-bound protein predicted to be outside the membrane, in the extracellular region; SignalP-noTM: ; SSF81901: ; Coil: ; SIGNAL_PEPTIDE_H_REGION: Hydrophobic region of a signal peptide.; IPR006597: Sel1-like repeat	NA	g40333	117	72	1287	1.287	90.9091	55.9441	39.6488	6.16891	5.3092	2.62502	2.68419
g29315	hypothetical protein PHAVU_008G059100g	NA	Coil:	NA	g29315	56	47	5169	5.169	10.8338	9.09267	4.72502	1.00264	2.24032	0.0038063	2.23652
g46231	gag-pol polyprotein	NA	PF13650: Aspartyl protease; SSF56672: ; PTHR24559:SF201: ; G3DSA:3.10.10.10: ; PTHR24559: ; IPR021109: Aspartic peptidase domain; Coil:	NA	g46231	56	46	14157	14.157	3.95564	3.24928	1.7252	0.358295	0.786763	-1.48078	2.26754
g585	n/a	NA	CYTOPLASMIC_DOMAIN: Region of a membrane-bound protein predicted to be outside the membrane, in the cytoplasm.; NON_CYTOPLASMIC_DOMAIN: Region of a membrane-bound protein predicted to be outside the membrane, in the extracellular region; SignalP-noTM: ; Coil: ; TRANSMEMBRANE: Region of a membrane-bound protein predicted to be embedded in the membrane.	NA	g585	56	45	318	0.318	176.101	141.509	76.8039	15.6041	6.26311	3.96386	2.29925
g10951	ras GTPase activating protein	GO:0005515	IPR001715: Calponin homology domain; Coil:	NA	g10951	75	72	6543	6.543	11.4626	11.0041	4.99927	1.21342	2.32172	0.279075	2.04264
g37168	anaphase-promoting complex subunit 7	GO:0005515	SSF48452: ; IPR013105: Tetratricopeptide repeat 2; IPR011990: Tetratricopeptide-like helical domain; PTHR12558: ; IPR013026: Tetratricopeptide repeat-containing domain; Coil: ; PTHR12558:SF8: ; IPR019734: Tetratricopeptide repeat	NA	g37168	56	39	6345	6.345	8.82585	6.14657	3.84927	0.677778	1.94459	-0.561115	2.5057
g6414	expressed protein	NA	PTHR32387:SF0: ; PTHR32387: ; IPR024975: Domain of unknown function DUF3883; IPR003594: Histidine kinase-like ATPase, C-terminal domain	NA	g6414	56	34	9546	9.546	5.86633	3.5617	2.55852	0.392746	1.35531	-1.34833	2.70364
g8828	alpha-ketoglutarate-dependent dioxygenase AlkB-like	GO:0005634;GO:0006355;GO:0008270;GO:0016491;GO:0055114	IPR009349: Zinc finger, C2HC5-type; PTHR16557:SF4: ; SSF51197: ; PTHR16557: ; IPR005123: Oxoglutarate/iron-dependent dioxygenase; Coil: ; IPR027450: Alpha-ketoglutarate-dependent dioxygenase AlkB-like	NA	g8828	50	72	2691	2.691	18.5805	26.7559	8.10361	2.95035	3.01857	1.56089	1.45768
g49715	n/a	NA	NA	NA	g49715	56	34	2601	2.601	21.5302	13.0719	9.3901	1.44143	3.23114	0.527499	2.70364
g34966	n/a	NA	CYTOPLASMIC_DOMAIN: Region of a membrane-bound protein predicted to be outside the membrane, in the cytoplasm.; NON_CYTOPLASMIC_DOMAIN: Region of a membrane-bound protein predicted to be outside the membrane, in the extracellular region; TMhelix: Region of a membrane-bound protein predicted to be embedded in the membrane.; TRANSMEMBRANE: Region of a membrane-bound protein predicted to be embedded in the membrane.	NA	g34966	56	13	1833	1.833	30.551	7.0922	13.3244	0.782052	3.736	-0.354664	4.09066
g3320	n/a	NA	NA	NA	g3320	56	11	453	0.453	123.62	24.2826	53.9153	2.67762	5.75262	1.42095	4.33167
g6383	reverse ribonuclease integrase, partial	NA	SSF56672: ; PTHR24559: ; Coil: ; PTHR24559:SF208:	NA	g6383	56	7	1431	1.431	39.1335	4.89168	17.0675	0.539402	4.09318	-0.890566	4.98375
g83045	n/a	NA	Coil:	NA	g83045	56	4	675	0.675	82.963	5.92593	36.1832	0.653448	5.17725	-0.613857	5.7911
g19782	tafazzin	GO:0006644;GO:0008152;GO:0016746	IPR002123: Phospholipid/glycerol acyltransferase; SSF69593: ; G3DSA:3.40.1130.10: ; PTHR12497:SF0: ; Coil: ; IPR000872: Tafazzin	NA	g19782	42	72	2484	2.484	16.9082	28.9855	7.37429	3.19621	2.8825	1.67636	1.20614
g24026	threonine synthase 1, chloroplastic	NA	PTHR10314:SF125: ; SIGNAL_PEPTIDE: Signal peptide region; SIGNAL_PEPTIDE_C_REGION: C-terminal region of a signal peptide.; NON_CYTOPLASMIC_DOMAIN: Region of a membrane-bound protein predicted to be outside the membrane, in the extracellular region; IPR001926: Tryptophan synthase beta subunit-like PLP-dependent enzyme; SignalP-noTM: ; PTHR10314: ; SIGNAL_PEPTIDE_H_REGION: Hydrophobic region of a signal peptide.; G3DSA:3.40.50.1100:	NA	g24026	42	72	1434	1.434	29.2887	50.2092	12.7739	5.53653	3.67512	2.46898	1.20614
g50766	n/a	NA	TMhelix: Region of a membrane-bound protein predicted to be embedded in the membrane.; SIGNAL_PEPTIDE: Signal peptide region; PS51257: Prokaryotic membrane lipoprotein lipid attachment site profile.; SIGNAL_PEPTIDE_N_REGION: N-terminal region of a signal peptide.; SIGNAL_PEPTIDE_C_REGION: C-terminal region of a signal peptide.; NON_CYTOPLASMIC_DOMAIN: Region of a membrane-bound protein predicted to be outside the membrane, in the extracellular region; SignalP-noTM: ; SIGNAL_PEPTIDE_H_REGION: Hydrophobic region of a signal peptide.	NA	g50766	55	475	267	0.267	205.993	1779.03	89.8409	196.172	6.4893	7.61597	-1.12667
g26330	ribosome-recycling factor, chloroplastic	GO:0006412	SIGNAL_PEPTIDE: Signal peptide region; SIGNAL_PEPTIDE_N_REGION: N-terminal region of a signal peptide.; PTHR20982:SF8: ; SIGNAL_PEPTIDE_C_REGION: C-terminal region of a signal peptide.; IPR002661: Ribosome recycling factor; NON_CYTOPLASMIC_DOMAIN: Region of a membrane-bound protein predicted to be outside the membrane, in the extracellular region; IPR023584: Ribosome recycling factor domain; IPR024946: Arginine repressor C-terminal-like domain; SIGNAL_PEPTIDE_H_REGION: Hydrophobic region of a signal peptide.	NA	g26330	37	72	717	0.717	51.6039	100.418	22.5063	11.0731	4.49226	3.46898	1.02328
g19119	carboxyl-terminal-processing peptidase 3, chloroplastic	GO:0005515;GO:0006508;GO:0008236	PTHR32060: ; IPR029045: ClpP/crotonase-like domain; PTHR32060:SF5: ; G3DSA:3.30.750.44: ; IPR001478: PDZ domain; IPR004447: C-terminal-processing peptidase S41A; CYTOPLASMIC_DOMAIN: Region of a membrane-bound protein predicted to be outside the membrane, in the cytoplasm.; IPR005151: Tail specific protease; NON_CYTOPLASMIC_DOMAIN: Region of a membrane-bound protein predicted to be outside the membrane, in the extracellular region; Coil: ; TRANSMEMBRANE: Region of a membrane-bound protein predicted to be embedded in the membrane.	NA	g19119	249	71	4353	4.353	57.2019	16.3106	24.9479	1.79856	4.64084	0.84684	3.794
g39569	protein CHROMATIN REMODELING 8	GO:0005524	PTHR10799:SF624: ; IPR027417: P-loop containing nucleoside triphosphate hydrolase; IPR014001: Helicase superfamily 1/2, ATP-binding domain; PTHR10799: ; IPR001650: Helicase, C-terminal; Coil: ; IPR000330: SNF2-related, N-terminal domain	NA	g39569	158	71	5157	5.157	30.638	13.7677	13.3623	1.51815	3.7401	0.602318	3.13778
g31514	serine racemase	GO:0006520;GO:0030170	IPR001926: Tryptophan synthase beta subunit-like PLP-dependent enzyme; PTHR10314:SF36: ; PTHR10314: ; IPR000634: Serine/threonine dehydratase, pyridoxal-phosphate-binding site; G3DSA:3.40.50.1100:	NA	g31514	76	71	1095	1.095	69.4064	64.8402	30.2707	7.14988	4.91985	2.83792	2.08193
g990	syntaxin-22-like	GO:0005484;GO:0005515;GO:0006886;GO:0016020;GO:0016192	IPR000727: Target SNARE coiled-coil homology domain; IPR010989: t-SNARE; G3DSA:1.20.58.70: ; TMhelix: Region of a membrane-bound protein predicted to be embedded in the membrane.; IPR006011: Syntaxin, N-terminal domain; PTHR19957:SF120: ; CYTOPLASMIC_DOMAIN: Region of a membrane-bound protein predicted to be outside the membrane, in the cytoplasm.; PF14523: Syntaxin-like protein; IPR006012: Syntaxin/epimorphin, conserved site; PTHR19957: ; TRANSMEMBRANE: Region of a membrane-bound protein predicted to be embedded in the membrane.	NA	g990	66	71	843	0.843	78.2918	84.223	34.1459	9.28721	5.09364	3.21525	1.8784
g23514	n/a	NA	NA	NA	g23514	55	86	705	0.705	78.0142	121.986	34.0248	13.4513	5.08852	3.74967	1.33884
g50844	cell division cycle protein 123 homolog	GO:0007049	PTHR15323: ; PF07065: D123; Coil: ; IPR009772: Cell division cycle protein 123	NA	g50844	61	71	1029	1.029	59.2809	68.999	25.8545	7.60847	4.69235	2.92761	1.76474
g50224	n/a	NA	CYTOPLASMIC_DOMAIN: Region of a membrane-bound protein predicted to be outside the membrane, in the cytoplasm.; NON_CYTOPLASMIC_DOMAIN: Region of a membrane-bound protein predicted to be outside the membrane, in the extracellular region; TMhelix: Region of a membrane-bound protein predicted to be embedded in the membrane.; TRANSMEMBRANE: Region of a membrane-bound protein predicted to be embedded in the membrane.	NA	g50224	55	80	2313	2.313	23.7786	34.5871	10.3707	3.8139	3.37445	1.93127	1.44318
g8999	putative lycopene beta cyclase	GO:0016117;GO:0016491;GO:0016705;GO:0055114	SIGNAL_PEPTIDE: Signal peptide region; PTHR13789:SF249: ; SIGNAL_PEPTIDE_N_REGION: N-terminal region of a signal peptide.; IPR010108: Lycopene cyclase, beta/epsilon; SIGNAL_PEPTIDE_C_REGION: C-terminal region of a signal peptide.; IPR008671: Lycopene cyclase-like; NON_CYTOPLASMIC_DOMAIN: Region of a membrane-bound protein predicted to be outside the membrane, in the extracellular region; PTHR13789: ; SIGNAL_PEPTIDE_H_REGION: Hydrophobic region of a signal peptide.; IPR023753: FAD/NAD(P)-binding domain	NA	g8999	55	71	2022	2.022	27.2008	35.1137	11.8633	3.87197	3.56843	1.95307	1.61536
g3574	probable pectate lyase 4	NA	IPR018082: AmbAllergen; TMhelix: Region of a membrane-bound protein predicted to be embedded in the membrane.; SIGNAL_PEPTIDE: Signal peptide region; IPR002022: Pectate lyase/Amb allergen; SIGNAL_PEPTIDE_N_REGION: N-terminal region of a signal peptide.; PTHR31683:SF6: ; SIGNAL_PEPTIDE_C_REGION: C-terminal region of a signal peptide.; PTHR31683: ; IPR012334: Pectin lyase fold; IPR011050: Pectin lyase fold/virulence factor; NON_CYTOPLASMIC_DOMAIN: Region of a membrane-bound protein predicted to be outside the membrane, in the extracellular region; SignalP-noTM: ; SIGNAL_PEPTIDE_H_REGION: Hydrophobic region of a signal peptide.	NA	g3574	48	71	1254	1.254	38.2775	56.6188	16.6942	6.24332	4.06128	2.64231	1.41896
g8921	Ribosomal protein S35, mitochondrial	GO:0016021	IPR021036: Ribosomal protein S35, mitochondrial; TMhelix: Region of a membrane-bound protein predicted to be embedded in the membrane.; PTHR35476: ; PTHR35476:SF1: ; CYTOPLASMIC_DOMAIN: Region of a membrane-bound protein predicted to be outside the membrane, in the cytoplasm.; NON_CYTOPLASMIC_DOMAIN: Region of a membrane-bound protein predicted to be outside the membrane, in the extracellular region; Coil: ; TRANSMEMBRANE: Region of a membrane-bound protein predicted to be embedded in the membrane.; IPR005352: Erg28	NA	g8921	41	71	1977	1.977	20.7385	35.913	9.04481	3.9601	3.17709	1.98554	1.19155
g12065	probable galacturonosyltransferase 14	GO:0016757;GO:0047262	TMhelix: Region of a membrane-bound protein predicted to be embedded in the membrane.; IPR029993: Plant galacturonosyltransferase GAUT; CYTOPLASMIC_DOMAIN: Region of a membrane-bound protein predicted to be outside the membrane, in the cytoplasm.; NON_CYTOPLASMIC_DOMAIN: Region of a membrane-bound protein predicted to be outside the membrane, in the extracellular region; IPR002495: Glycosyl transferase, family 8; IPR029044: Nucleotide-diphospho-sugar transferases; PTHR32116:SF2: ; TRANSMEMBRANE: Region of a membrane-bound protein predicted to be embedded in the membrane.	NA	g12065	86	70	1770	1.77	48.5876	39.548	21.1908	4.36093	4.40537	2.12464	2.28073
g46251	putative polyprotein	GO:0000166;GO:0003676	SSF56672: ; PTHR24559: ; IPR021109: Aspartic peptidase domain; IPR000477: Reverse transcriptase domain; IPR013242: Retroviral aspartyl protease; SSF54928: ; CYTOPLASMIC_DOMAIN: Region of a membrane-bound protein predicted to be outside the membrane, in the cytoplasm.; PTHR24559:SF201: ; NON_CYTOPLASMIC_DOMAIN: Region of a membrane-bound protein predicted to be outside the membrane, in the extracellular region; G3DSA:3.10.10.10: ; IPR000504: RNA recognition motif domain; G3DSA:3.30.70.270: ; IPR012677: Nucleotide-binding alpha-beta plait domain; Coil: ; TRANSMEMBRANE: Region of a membrane-bound protein predicted to be embedded in the membrane.	NA	g46251	81	70	6150	6.15	13.1707	11.3821	5.74424	1.2551	2.52212	0.327799	2.19432
g19440	E3 ubiquitin protein ligase RIE1-like	GO:0005515;GO:0008270	IPR001841: Zinc finger, RING-type; PTHR14155:SF183: ; G3DSA:3.10.20.90: ; PTHR14155: ; SSF57850: ; IPR001012: UBX domain; IPR013083: Zinc finger, RING/FYVE/PHD-type; IPR029071: Ubiquitin-related domain	NA	g19440	55	44	5124	5.124	10.7338	8.58704	4.6814	0.946887	2.22694	-0.0787362	2.30568
g46252	polyadenylate-binding protein-interacting protein 12	GO:0004190;GO:0006508	SSF54928: ; IPR001969: Aspartic peptidase, active site; Coil:	NA	g46252	55	42	4602	4.602	11.9513	9.12647	5.21241	1.00637	2.38195	0.00915909	2.37279
g38735	Retrovirus-related Pol polyprotein from transposon 17.6	GO:0005515;GO:0008270	IPR016135: Ubiquitin-conjugating enzyme/RWD-like; SSF56672: ; PTHR24559: ; IPR001841: Zinc finger, RING-type; IPR013083: Zinc finger, RING/FYVE/PHD-type; Coil: ; PTHR24559:SF208: ; IPR006575: RWD domain	NA	g38735	55	41	4665	4.665	11.7899	8.78885	5.14202	0.96914	2.36233	-0.0452224	2.40756
g30154	Ammonium transporter 1 member 2	GO:0008519;GO:0015696;GO:0016020;GO:0072488	TMhelix: Region of a membrane-bound protein predicted to be embedded in the membrane.; CYTOPLASMIC_DOMAIN: Region of a membrane-bound protein predicted to be outside the membrane, in the cytoplasm.; IPR001905: Ammonium transporter; NON_CYTOPLASMIC_DOMAIN: Region of a membrane-bound protein predicted to be outside the membrane, in the extracellular region; PTHR11730:SF6: ; IPR018047: Ammonium transporter, conserved site; IPR024041: Ammonium transporter AmtB-like domain; IPR029020: Ammonium/urea transporter; TRANSMEMBRANE: Region of a membrane-bound protein predicted to be embedded in the membrane.	NA	g30154	70	70	2406	2.406	29.0939	29.0939	12.6889	3.20817	3.6655	1.68175	1.98375
g55244	n/a	NA	NA	NA	g55244	55	24	813	0.813	67.6507	29.5203	29.5049	3.25518	4.88288	1.70274	3.18015
g36878	Serine/threonine-protein kinase, active site	GO:0004672;GO:0005515;GO:0005524;GO:0006468	TMhelix: Region of a membrane-bound protein predicted to be embedded in the membrane.; IPR002290: Serine/threonine/dual specificity protein kinase, catalytic domain; G3DSA:3.30.200.20: ; PTHR27001: ; IPR001245: Serine-threonine/tyrosine-protein kinase catalytic domain; IPR013320: Concanavalin A-like lectin/glucanase domain; IPR011009: Protein kinase-like domain; IPR008271: Serine/threonine-protein kinase, active site; CYTOPLASMIC_DOMAIN: Region of a membrane-bound protein predicted to be outside the membrane, in the cytoplasm.; NON_CYTOPLASMIC_DOMAIN: Region of a membrane-bound protein predicted to be outside the membrane, in the extracellular region; IPR000719: Protein kinase domain; SSF63829: ; IPR015943: WD40/YVTN repeat-like-containing domain; G3DSA:1.10.510.10: ; TRANSMEMBRANE: Region of a membrane-bound protein predicted to be embedded in the membrane.	NA	g36878	66	70	2928	2.928	22.541	23.9071	9.83095	2.63622	3.29733	1.39847	1.89886
g30653	Transposon Ty3-I Gag-Pol polyprotein	NA	SSF56672: ; PTHR24559:SF201: ; PTHR24559: ; Coil:	NA	g30653	55	17	2337	2.337	23.5344	7.27428	10.2642	0.80213	3.35955	-0.318092	3.67765
g48981	DNA-directed RNA pol I, largest subunit	GO:0003677;GO:0003899;GO:0005634;GO:0006351;GO:0008270	IPR006592: RNA polymerase, N-terminal; SSF64484: ; IPR000722: RNA polymerase, alpha subunit; IPR007080: RNA polymerase Rpb1, domain 1; IPR007066: RNA polymerase Rpb1, domain 3; PTHR19376: ; IPR015699: DNA-directed RNA pol I, largest subunit; G3DSA:2.40.40.20: ; Coil: ; G3DSA:3.30.1490.180:	NA	g48981	55	17	3016	3.016	18.2361	5.6366	7.95342	0.621544	2.99158	-0.686071	3.67765
g31144	histidine kinase 1	GO:0000155;GO:0000160;GO:0007165;GO:0016310;GO:0016772	PTHR24423: ; IPR005467: Histidine kinase domain; IPR003594: Histidine kinase-like ATPase, C-terminal domain; CYTOPLASMIC_DOMAIN: Region of a membrane-bound protein predicted to be outside the membrane, in the cytoplasm.; IPR011006: CheY-like superfamily; NON_CYTOPLASMIC_DOMAIN: Region of a membrane-bound protein predicted to be outside the membrane, in the extracellular region; Coil: ; IPR001789: Signal transduction response regulator, receiver domain; G3DSA:3.40.50.2300: ; IPR003661: Signal transduction histidine kinase, dimerisation/phosphoacceptor domain; TRANSMEMBRANE: Region of a membrane-bound protein predicted to be embedded in the membrane.; PTHR24423:SF436: ; IPR004358: Signal transduction histidine kinase-related protein, C-terminal	NA	g31144	55	14	4959	4.959	11.0909	2.82315	4.83717	0.311307	2.27416	-1.68359	3.95775
g54910	retrotransposon protein, putative, Ty3-gypsy subclass	GO:0006368;GO:0016570;GO:0016593	SSF56672: ; PTHR24559: ; IPR000477: Reverse transcriptase domain; G3DSA:3.10.10.10: ; PTHR24559:SF201: ; IPR007149: Leo1-like protein; G3DSA:3.30.70.270: ; Coil:	NA	g54910	57	70	2358	2.358	24.173	29.6862	10.5427	3.27347	3.39818	1.71082	1.68736
g23242	UDP-N-acetylenolpyruvoylglucosamine reductase	GO:0003824;GO:0008762;GO:0016491;GO:0016614;GO:0050660;GO:0055114	IPR016166: FAD-binding, type 2; IPR003170: UDP-N-acetylenolpyruvoylglucosamine reductase; IPR016169: CO dehydrogenase flavoprotein-like, FAD-binding, subdomain 2; PTHR21071:SF4: ; IPR016167: FAD-binding, type 2, subdomain 1; IPR011601: UDP-N-acetylenolpyruvoylglucosamine reductase, C-terminal; IPR006094: FAD linked oxidase, N-terminal	NA	g23242	55	70	1536	1.536	35.8073	45.5729	15.6169	5.02529	3.96503	2.32921	1.63583
g12018	n/a	NA	NA	NA	g12018	54	429	957	0.957	56.4263	448.276	24.6096	49.4311	4.62115	5.62735	-1.0062
g39563	n/a	NA	Coil:	NA	g39563	54	96	333	0.333	162.162	288.288	70.7248	31.7893	6.14415	4.99047	1.15367
g56910	glycerol-3-phosphate dehydrogenase	GO:0004368;GO:0006072;GO:0009331;GO:0016491;GO:0055114	PTHR11985: ; IPR006076: FAD dependent oxidoreductase; SIGNAL_PEPTIDE: Signal peptide region; PTHR11985:SF15: ; IPR031656: Alpha-glycerophosphate oxidase, C-terminal; SIGNAL_PEPTIDE_N_REGION: N-terminal region of a signal peptide.; SIGNAL_PEPTIDE_C_REGION: C-terminal region of a signal peptide.; NON_CYTOPLASMIC_DOMAIN: Region of a membrane-bound protein predicted to be outside the membrane, in the extracellular region; IPR000447: FAD-dependent glycerol-3-phosphate dehydrogenase; SIGNAL_PEPTIDE_H_REGION: Hydrophobic region of a signal peptide.; IPR023753: FAD/NAD(P)-binding domain	NA	g56910	54	70	2346	2.346	23.0179	29.838	10.0389	3.29022	3.32754	1.71818	1.60935
g49614	DNA-directed RNA polymerase II subunit RPB2	GO:0003677;GO:0003899;GO:0006351;GO:0032549	SSF64484: ; PTHR20856:SF7: ; IPR007120: DNA-directed RNA polymerase, subunit 2, domain 6; IPR014724: RNA polymerase Rpb2, OB-fold; IPR007641: RNA polymerase Rpb2, domain 7; IPR007644: RNA polymerase, beta subunit, protrusion; IPR015712: DNA-directed RNA polymerase, subunit 2; IPR007645: RNA polymerase Rpb2, domain 3; IPR007642: RNA polymerase Rpb2, domain 2; IPR007646: RNA polymerase Rpb2, domain 4; G3DSA:3.90.1100.10: ; IPR007121: RNA polymerase, beta subunit, conserved site; IPR007647: RNA polymerase Rpb2, domain 5	NA	g49614	43	70	3183	3.183	13.5093	21.9918	5.89189	2.42502	2.55873	1.278	1.28073
g19000	hypothetical protein THAOC_15681, partial	NA	CYTOPLASMIC_DOMAIN: Region of a membrane-bound protein predicted to be outside the membrane, in the cytoplasm.; NON_CYTOPLASMIC_DOMAIN: Region of a membrane-bound protein predicted to be outside the membrane, in the extracellular region; TMhelix: Region of a membrane-bound protein predicted to be embedded in the membrane.; TRANSMEMBRANE: Region of a membrane-bound protein predicted to be embedded in the membrane.	NA	g19000	41	70	2469	2.469	16.6059	28.3516	7.24245	3.12631	2.85648	1.64446	1.21202
g50340	Ubiquitin interacting motif	GO:0005515	G3DSA:3.10.20.90: ; PTHR23322: ; IPR029071: Ubiquitin-related domain; IPR001012: UBX domain; IPR003903: Ubiquitin interacting motif; Coil: ; PTHR23322:SF3:	NA	g50340	40	70	2016	2.016	19.8413	34.7222	8.6535	3.82879	3.11328	1.93689	1.17639
g41182	beta-amylase 3, chloroplastic	GO:0000272;GO:0005975;GO:0016161	IPR001554: Glycoside hydrolase, family 14; Coil: ; IPR017853: Glycoside hydrolase superfamily; PTHR31352: ; IPR013781: Glycoside hydrolase, catalytic domain	NA	g41182	362	69	3504	3.504	103.311	19.6918	45.0575	2.1714	5.49369	1.11862	4.37507
g34200	Zinc finger, UBR-type	GO:0008270	SSF46785: ; SIGNAL_PEPTIDE: Signal peptide region; PTHR21497:SF24: ; SIGNAL_PEPTIDE_N_REGION: N-terminal region of a signal peptide.; PTHR21497: ; SIGNAL_PEPTIDE_C_REGION: C-terminal region of a signal peptide.; IPR003126: Zinc finger, UBR-type; NON_CYTOPLASMIC_DOMAIN: Region of a membrane-bound protein predicted to be outside the membrane, in the extracellular region; SignalP-noTM: ; Coil: ; SIGNAL_PEPTIDE_H_REGION: Hydrophobic region of a signal peptide.	NA	g34200	54	54	8340	8.34	6.47482	6.47482	2.82391	0.713974	1.49769	-0.486057	1.98375
g840	n/a	NA	CYTOPLASMIC_DOMAIN: Region of a membrane-bound protein predicted to be outside the membrane, in the cytoplasm.; NON_CYTOPLASMIC_DOMAIN: Region of a membrane-bound protein predicted to be outside the membrane, in the extracellular region; TMhelix: Region of a membrane-bound protein predicted to be embedded in the membrane.; Coil: ; TRANSMEMBRANE: Region of a membrane-bound protein predicted to be embedded in the membrane.	NA	g840	54	54	3075	3.075	17.561	17.561	7.65898	1.93644	2.93715	0.953404	1.98375
g38502	serine/threonine-protein kinase prpf4B	GO:0003676;GO:0004672;GO:0005509;GO:0005524;GO:0006468	SSF56672: ; IPR018247: EF-Hand 1, calcium-binding site; IPR002290: Serine/threonine/dual specificity protein kinase, catalytic domain; G3DSA:3.30.200.20: ; IPR002048: EF-hand domain; IPR011009: Protein kinase-like domain; IPR008271: Serine/threonine-protein kinase, active site; IPR000719: Protein kinase domain; IPR012337: Ribonuclease H-like domain; G3DSA:1.10.510.10: ; Coil: ; PTHR24056:SF45: ; PTHR24056:	NA	g38502	165	69	6546	6.546	25.2062	10.5408	10.9934	1.16232	3.45856	0.217014	3.24155
g19032	n/a	GO:0003677	IPR020478: AT hook-like; IPR017956: AT hook, DNA-binding motif	NA	g19032	54	51	561	0.561	96.2567	90.9091	41.9811	10.0245	5.39167	3.32546	2.06621
g54205	n/a	NA	NA	NA	g54205	54	46	363	0.363	148.76	126.722	64.8798	13.9735	6.0197	3.80462	2.21507
g38258	RNA-binding protein 25-like	GO:0000166;GO:0046872	TMhelix: Region of a membrane-bound protein predicted to be embedded in the membrane.; SSF90229: ; CYTOPLASMIC_DOMAIN: Region of a membrane-bound protein predicted to be outside the membrane, in the cytoplasm.; SSF54928: ; NON_CYTOPLASMIC_DOMAIN: Region of a membrane-bound protein predicted to be outside the membrane, in the extracellular region; SignalP-noTM: ; IPR012677: Nucleotide-binding alpha-beta plait domain; Coil: ; TRANSMEMBRANE: Region of a membrane-bound protein predicted to be embedded in the membrane.	NA	g38258	54	43	11943	11.943	4.52148	3.60044	1.97198	0.397017	0.979646	-1.33273	2.31237
g55247	beta-amylase 3, chloroplastic-like	GO:0000272;GO:0005975;GO:0016161	IPR018238: Glycoside hydrolase, family 14, conserved site; PTHR31352:SF1: ; IPR001554: Glycoside hydrolase, family 14; IPR017853: Glycoside hydrolase superfamily; IPR001371: Glycoside hydrolase, family 14B, plant; PTHR31352: ; IPR013781: Glycoside hydrolase, catalytic domain	NA	g55247	77	69	2607	2.607	29.5359	26.4672	12.8817	2.91852	3.68725	1.54524	2.14201
g39533	hypothetical protein GLYMA_20G207700	NA	NON_CYTOPLASMIC_DOMAIN: Region of a membrane-bound protein predicted to be outside the membrane, in the extracellular region; SIGNAL_PEPTIDE: Signal peptide region; SIGNAL_PEPTIDE_N_REGION: N-terminal region of a signal peptide.; PTHR31008: ; Coil: ; SIGNAL_PEPTIDE_H_REGION: Hydrophobic region of a signal peptide.; SIGNAL_PEPTIDE_C_REGION: C-terminal region of a signal peptide.	NA	g39533	54	35	7785	7.785	6.93642	4.49583	3.02522	0.495751	1.59704	-1.01231	2.60935
g8585	coatomer subunit zeta-1	GO:0006810	PTHR11043:SF1: ; G3DSA:3.30.450.60: ; PTHR11043: ; IPR022775: AP complex, mu/sigma subunit; IPR011012: Longin-like domain	NA	g8585	76	69	450	0.45	168.889	153.333	73.6586	16.908	6.20278	4.07963	2.12315
g53732	ribonuclease	NA	Coil:	NA	g53732	73	69	5877	5.877	12.4213	11.7407	5.41738	1.29464	2.4376	0.372547	2.06505
g8632	QWRF motif-containing protein 2-like	NA	PTHR31807: ; IPR007573: QWRF family; Coil: ; PTHR31807:SF2:	NA	g8632	54	22	3351	3.351	16.1146	6.5652	7.02816	0.72394	2.81315	-0.466057	3.2792
g51529	n/a	NA	IPR014720: Double-stranded RNA-binding domain; SSF54768: ; Coil:	NA	g51529	54	19	1626	1.626	33.2103	11.6851	14.4842	1.28851	3.85641	0.365703	3.49071
g71029	n/a	NA	Coil:	NA	g71029	54	6	447	0.447	120.805	13.4228	52.6876	1.48012	5.71939	0.565718	5.15367
g18810	putative polyprotein	NA	SSF56672: ; PTHR24559:SF201: ; G3DSA:3.10.10.10: ; PTHR24559: ; IPR000477: Reverse transcriptase domain; G3DSA:3.30.70.270: ; Coil:	NA	g18810	54	3	3057	3.057	17.6644	0.981354	7.70408	0.108213	2.94562	-3.20805	6.15367
g27845	Transposon Ty3-G Gag-Pol polyprotein	GO:0004190;GO:0006508	PF13650: Aspartyl protease; SSF56672: ; PTHR24559: ; IPR001969: Aspartic peptidase, active site; Coil: ; PTHR24559:SF208:	NA	g27845	54	3	3183	3.183	16.9651	0.942507	7.39911	0.10393	2.88735	-3.26632	6.15367
g45850	ubinuclein-1-like isoform X2	NA	IPR014840: Hpc2-related domain; PTHR21669:SF13: ; PTHR21669:	NA	g45850	65	69	3420	3.42	19.0058	20.1754	8.28914	2.22473	3.05122	1.15363	1.89759
g48662	translation factor GUF1 homolog, organellar chromatophore	GO:0003924;GO:0005525	IPR006298: GTP-binding protein TypA; SIGNAL_PEPTIDE_N_REGION: N-terminal region of a signal peptide.; IPR000795: Transcription factor, GTP-binding domain; G3DSA:2.40.30.10: ; NON_CYTOPLASMIC_DOMAIN: Region of a membrane-bound protein predicted to be outside the membrane, in the extracellular region; IPR005225: Small GTP-binding protein domain; G3DSA:2.40.50.250: ; IPR031157: Tr-type G domain, conserved site; PF00009: Elongation factor Tu GTP binding domain; SIGNAL_PEPTIDE_H_REGION: Hydrophobic region of a signal peptide.; IPR009000: Translation protein, beta-barrel domain; SIGNAL_PEPTIDE: Signal peptide region; IPR027417: P-loop containing nucleoside triphosphate hydrolase; SIGNAL_PEPTIDE_C_REGION: C-terminal region of a signal peptide.; G3DSA:3.30.70.870: ; IPR000640: Translation elongation factor EFG, V domain; PTHR23115: ; IPR009022: Elongation factor G, III-V domain	NA	g48662	60	69	2835	2.835	21.164	24.3386	9.2304	2.6838	3.20639	1.42428	1.78212
g31682	ataxin-10	GO:0005488	PTHR13255:SF0: ; IPR011989: Armadillo-like helical; IPR019156: Ataxin-10 domain; IPR016024: Armadillo-type fold; Coil: ; PTHR13255:	NA	g31682	56	69	2997	2.997	18.6854	23.023	8.14936	2.53873	3.02669	1.34411	1.68258
g3512	Histone H4	GO:0000786;GO:0003677;GO:0005634;GO:0006334;GO:0046982	PTHR10484: ; PF15511: Centromere kinetochore component CENP-T histone fold; IPR019809: Histone H4, conserved site; IPR001951: Histone H4	NA	g3512	51	69	312	0.312	163.462	221.154	71.2915	24.3865	6.15566	4.60801	1.54765
g11035	n/a	NA	SignalP-noTM:	NA	g11035	53	60	246	0.246	215.447	243.902	93.9644	26.8949	6.55404	4.74926	1.80478
g29538	putative transciption factor family protein	NA	IPR000305: GIY-YIG nuclease superfamily; PTHR35133:SF1: ; Coil: ; PTHR35133:	NA	g29538	48	69	3159	3.159	15.1947	21.8424	6.62696	2.40854	2.72835	1.26816	1.46019
g8841	putative calcium-transporting ATPase 11, plasma membrane-type	GO:0000166	IPR023298: P-type ATPase, transmembrane domain; TMhelix: Region of a membrane-bound protein predicted to be embedded in the membrane.; IPR023299: P-type ATPase, cytoplasmic domain N; PTHR24093: ; PTHR24093:SF254: ; IPR023214: HAD-like domain; CYTOPLASMIC_DOMAIN: Region of a membrane-bound protein predicted to be outside the membrane, in the cytoplasm.; NON_CYTOPLASMIC_DOMAIN: Region of a membrane-bound protein predicted to be outside the membrane, in the extracellular region; Coil: ; TRANSMEMBRANE: Region of a membrane-bound protein predicted to be embedded in the membrane.; PF13246: Cation transport ATPase (P-type)	NA	g8841	53	56	5544	5.544	9.55988	10.101	4.16941	1.11383	2.05984	0.15553	1.90431
g46850	F-box protein SKIP31	GO:0005515	IPR001810: F-box domain; PTHR22990: ; G3DSA:1.20.1280.50:	NA	g46850	47	69	1842	1.842	25.5157	37.4593	11.1283	4.13061	3.47617	2.04635	1.42981
g50412	n/a	NA	CYTOPLASMIC_DOMAIN: Region of a membrane-bound protein predicted to be outside the membrane, in the cytoplasm.; NON_CYTOPLASMIC_DOMAIN: Region of a membrane-bound protein predicted to be outside the membrane, in the extracellular region; TRANSMEMBRANE: Region of a membrane-bound protein predicted to be embedded in the membrane.	NA	g50412	53	49	1671	1.671	31.7175	29.3238	13.8332	3.23351	3.79006	1.6931	2.09696
g985	Alpha/Beta hydrolase fold	NA	PTHR22778: ; IPR001763: Rhodanese-like domain; IPR029058: Alpha/Beta hydrolase fold; PTHR22778:SF21: ; IPR022111: Rhodanase, C-terminal; IPR005645: Serine hydrolase FSH	NA	g985	45	69	3330	3.33	13.5135	20.7207	5.89374	2.28486	2.55918	1.1921	1.36708
g58802	GDP-fucose protein O-fucosyltransferase	NA	CYTOPLASMIC_DOMAIN: Region of a membrane-bound protein predicted to be outside the membrane, in the cytoplasm.; NON_CYTOPLASMIC_DOMAIN: Region of a membrane-bound protein predicted to be outside the membrane, in the extracellular region; PTHR31933: ; IPR019378: GDP-fucose protein O-fucosyltransferase; PTHR31933:SF2: ; Coil: ; TRANSMEMBRANE: Region of a membrane-bound protein predicted to be embedded in the membrane.	NA	g58802	53	32	3327	3.327	15.9303	9.61827	6.94777	1.0606	2.79655	0.0848808	2.71167
g17709	n/a	NA	CYTOPLASMIC_DOMAIN: Region of a membrane-bound protein predicted to be outside the membrane, in the cytoplasm.; NON_CYTOPLASMIC_DOMAIN: Region of a membrane-bound protein predicted to be outside the membrane, in the extracellular region; TRANSMEMBRANE: Region of a membrane-bound protein predicted to be embedded in the membrane.	NA	g17709	53	27	2919	2.919	18.1569	9.24974	7.91889	1.01996	2.9853	0.0285159	2.95678
g17664	auxin response factor 18-like	GO:0003677;GO:0005515;GO:0005634;GO:0006355;GO:0009725	IPR000270: PB1 domain; PTHR31384:SF26: ; IPR003340: B3 DNA binding domain; PTHR31384: ; SSF54277: ; IPR015300: DNA-binding pseudobarrel domain; IPR010525: Auxin response factor	NA	g17664	39	69	3003	3.003	12.987	22.977	5.66411	2.53366	2.50185	1.34122	1.16063
g966	intraflagellar transport protein 122 homolog isoform X2	GO:0005515	IPR017986: WD40-repeat-containing domain; PTHR12764:SF4: ; IPR015943: WD40/YVTN repeat-like-containing domain; Coil: ; PTHR12764:	NA	g966	53	15	1608	1.608	32.9602	9.32836	14.3751	1.02863	3.8455	0.0407258	3.80478
g38678	Retrovirus-related Pol polyprotein from transposon 17.6, partial	NA	SSF56672: ; PTHR24559: ; PTHR24559:SF193: ; IPR000477: Reverse transcriptase domain; G3DSA:3.30.70.270:	NA	g38678	53	14	2520	2.52	21.0317	5.55556	9.17271	0.612607	3.19735	-0.706966	3.90431
g19725	DNA damage-binding protein 1	GO:0003676;GO:0005515;GO:0005634	PF10433: Mono-functional DNA-alkylating methyl methanesulfonate N-term; PTHR10644: ; IPR011048: Cytochrome cd1-nitrite reductase-like, haem d1 domain; IPR015943: WD40/YVTN repeat-like-containing domain; Coil: ; IPR004871: Cleavage/polyadenylation specificity factor, A subunit, C-terminal	NA	g19725	72	68	3147	3.147	22.8789	21.6079	9.97834	2.38269	3.3188	1.25259	2.06621
g40861	ABC transporter B family member 19	GO:0005524;GO:0006810;GO:0016021;GO:0016887;GO:0042626;GO:0055085	TMhelix: Region of a membrane-bound protein predicted to be embedded in the membrane.; IPR003439: ABC transporter-like; IPR027417: P-loop containing nucleoside triphosphate hydrolase; G3DSA:1.20.1560.10: ; CYTOPLASMIC_DOMAIN: Region of a membrane-bound protein predicted to be outside the membrane, in the cytoplasm.; IPR003593: AAA+ ATPase domain; NON_CYTOPLASMIC_DOMAIN: Region of a membrane-bound protein predicted to be outside the membrane, in the extracellular region; PTHR24221: ; IPR011527: ABC transporter type 1, transmembrane domain; TRANSMEMBRANE: Region of a membrane-bound protein predicted to be embedded in the membrane.; IPR017871: ABC transporter, conserved site	NA	g40861	64	68	3870	3.87	16.5375	17.5711	7.21259	1.93755	2.85052	0.954232	1.89629
g31282	n/a	NA	IPR029063: S-adenosyl-L-methionine-dependent methyltransferase; Coil:	NA	g31282	52	96	3252	3.252	15.9902	29.5203	6.97389	3.25518	2.80196	1.70274	1.09923
g30284	Retrotransposon-like protein	NA	SSF56672: ; IPR019320: Uncharacterised protein family UPF0402; G3DSA:3.10.10.10: ; PTHR10178:SF283: ; PTHR10178:	NA	g30284	59	68	1926	1.926	30.6334	35.3063	13.3604	3.8932	3.73989	1.96096	1.77893
g3275	n/a	NA	CYTOPLASMIC_DOMAIN: Region of a membrane-bound protein predicted to be outside the membrane, in the cytoplasm.; NON_CYTOPLASMIC_DOMAIN: Region of a membrane-bound protein predicted to be outside the membrane, in the extracellular region; TMhelix: Region of a membrane-bound protein predicted to be embedded in the membrane.; TRANSMEMBRANE: Region of a membrane-bound protein predicted to be embedded in the membrane.	NA	g3275	52	86	3192	3.192	16.2907	26.9424	7.10498	2.97091	2.82883	1.57091	1.25792
g34048	n/a	NA	IPR029338: Tumour suppressing sub-chromosomal transferable candidate 4; Coil:	NA	g34048	52	85	2949	2.949	17.6331	28.8233	7.69044	3.17833	2.94307	1.66827	1.2748
g30740	conserved hypothetical protein	NA	Coil:	NA	g30740	44	68	498	0.498	88.3534	136.546	38.5342	15.0568	5.26807	3.91235	1.35572
g29736	P-loop containing nucleoside triphosphate hydrolase	GO:0005524	IPR003959: ATPase, AAA-type, core; IPR003593: AAA+ ATPase domain; G3DSA:1.10.8.60: ; IPR027417: P-loop containing nucleoside triphosphate hydrolase; Coil: ; PTHR23389: ; PTHR23389:SF6:	NA	g29736	52	64	9405	9.405	5.52897	6.80489	2.41139	0.75037	1.26986	-0.414325	1.68419
g4104	n/a	NA	NA	NA	g4104	52	58	789	0.789	65.9062	73.5108	28.7441	8.10598	4.84519	3.01899	1.82621
g21967	alpha,alpha-trehalose-phosphate synthase	GO:0003824;GO:0005992	SSF53756: ; IPR001830: Glycosyl transferase, family 20; Coil: ; PTHR10788:SF18: ; PTHR10788: ; G3DSA:3.40.50.2000:	NA	g21967	132	67	2133	2.133	61.8847	31.4112	26.9902	3.46369	4.75436	1.79231	2.96205
g42152	GI11945	GO:0003676;GO:0015074	SSF56672: ; PTHR24559:SF201: ; PTHR24559: ; IPR001584: Integrase, catalytic core; IPR012337: Ribonuclease H-like domain; Coil:	NA	g42152	52	46	5961	5.961	8.72337	7.71683	3.80458	0.850929	1.92774	-0.23289	2.16063
g39733	P-loop containing nucleoside triphosphate hydrolase	GO:0005524	PS51257: Prokaryotic membrane lipoprotein lipid attachment site profile.; IPR027417: P-loop containing nucleoside triphosphate hydrolase; IPR014001: Helicase superfamily 1/2, ATP-binding domain; PTHR10799: ; Coil: ; IPR000330: SNF2-related, N-terminal domain	NA	g39733	52	45	5946	5.946	8.74538	7.56811	3.81418	0.83453	1.93137	-0.260964	2.19234
g12946	retrotransposon ty3-gypsy subclass	GO:0003676;GO:0003677;GO:0005515;GO:0015074	SSF56672: ; PTHR24559: ; IPR000477: Reverse transcriptase domain; PTHR24559:SF201: ; G3DSA:3.10.10.10: ; IPR001584: Integrase, catalytic core; IPR009057: Homeodomain-like; G3DSA:3.30.70.270: ; IPR007526: SWIRM domain; IPR012337: Ribonuclease H-like domain; Coil:	NA	g12946	52	42	6924	6.924	7.51011	6.06586	3.27543	0.668878	1.71169	-0.580186	2.29187
g55541	n/a	NA	NA	NA	g55541	52	42	1632	1.632	31.8627	25.7353	13.8965	2.83781	3.79665	1.50478	2.29187
g6402	Zinc finger, RING/FYVE/PHD-type	GO:0005515;GO:0008270	SSF161245: ; IPR017921: Zinc finger, CTCHY-type; PF14599: Zinc-ribbon; IPR001841: Zinc finger, RING-type; IPR004039: Rubredoxin-type fold; PTHR21319: ; SSF161219: ; IPR008913: Zinc finger, CHY-type; SSF57850: ; IPR013083: Zinc finger, RING/FYVE/PHD-type	NA	g6402	115	67	1170	1.17	98.2906	57.265	42.8681	6.31456	5.42183	2.65868	2.76315
g22021	Glycosyltransferase AER61, uncharacterised	GO:0016757	SSF56672: ; PTHR24559: ; IPR000477: Reverse transcriptase domain; CYTOPLASMIC_DOMAIN: Region of a membrane-bound protein predicted to be outside the membrane, in the cytoplasm.; NON_CYTOPLASMIC_DOMAIN: Region of a membrane-bound protein predicted to be outside the membrane, in the extracellular region; PTHR24559:SF201: ; G3DSA:3.30.70.270: ; IPR007657: Glycosyltransferase AER61, uncharacterised; TRANSMEMBRANE: Region of a membrane-bound protein predicted to be embedded in the membrane.	NA	g22021	83	67	2598	2.598	31.9477	25.7891	13.9335	2.84374	3.80049	1.50779	2.2927
g445	F-box protein At1g67340-like	GO:0005515	IPR001810: F-box domain; IPR011990: Tetratricopeptide-like helical domain; G3DSA:1.20.1280.50: ; PTHR12298:SF7: ; PTHR12298: ; SSF144232: ; SSF81901: ; IPR006597: Sel1-like repeat	NA	g445	52	17	2208	2.208	23.5507	7.69928	10.2713	0.848993	3.36055	-0.236175	3.59673
g32402	Retrovirus-related Pol polyprotein from transposon 17.6, partial	GO:0006813;GO:0015269;GO:0016020	G3DSA:3.40.50.720: ; SSF56672: ; PTHR24559: ; G3DSA:1.10.287.70: ; IPR000477: Reverse transcriptase domain; SSF81324: ; CYTOPLASMIC_DOMAIN: Region of a membrane-bound protein predicted to be outside the membrane, in the cytoplasm.; PTHR24559:SF201: ; NON_CYTOPLASMIC_DOMAIN: Region of a membrane-bound protein predicted to be outside the membrane, in the extracellular region; G3DSA:3.30.70.270: ; Coil: ; IPR003929: Potassium channel, calcium-activated, BK, alpha subunit; IPR013099: Potassium channel domain; TRANSMEMBRANE: Region of a membrane-bound protein predicted to be embedded in the membrane.	NA	g32402	52	16	5763	5.763	9.02308	2.77633	3.93529	0.306144	1.97647	-1.70772	3.68419
g38107	n/a	NA	CYTOPLASMIC_DOMAIN: Region of a membrane-bound protein predicted to be outside the membrane, in the cytoplasm.; NON_CYTOPLASMIC_DOMAIN: Region of a membrane-bound protein predicted to be outside the membrane, in the extracellular region; TMhelix: Region of a membrane-bound protein predicted to be embedded in the membrane.; TRANSMEMBRANE: Region of a membrane-bound protein predicted to be embedded in the membrane.	NA	g38107	52	15	3600	3.6	14.4444	4.16667	6.29975	0.459455	2.65529	-1.122	3.7773
g22901	retrotransposon protein, putative, Ty3-gypsy subclass	GO:0003824	SSF56672: ; PTHR24559: ; IPR000477: Reverse transcriptase domain; IPR013242: Retroviral aspartyl protease; SSF56024: ; G3DSA:3.10.10.10: ; G3DSA:3.30.70.270: ; Coil:	NA	g22901	52	14	7593	7.593	6.84841	1.8438	2.98684	0.203315	1.57862	-2.29821	3.87683
g26107	Cell division protease ftsH isoform 1	NA	PTHR23076: ; CYTOPLASMIC_DOMAIN: Region of a membrane-bound protein predicted to be outside the membrane, in the cytoplasm.; NON_CYTOPLASMIC_DOMAIN: Region of a membrane-bound protein predicted to be outside the membrane, in the extracellular region; TMhelix: Region of a membrane-bound protein predicted to be embedded in the membrane.; PTHR23076:SF70: ; IPR027417: P-loop containing nucleoside triphosphate hydrolase; IPR005135: Endonuclease/exonuclease/phosphatase; TRANSMEMBRANE: Region of a membrane-bound protein predicted to be embedded in the membrane.	NA	g26107	52	14	2628	2.628	19.7869	5.32725	8.62979	0.587431	3.10933	-0.767508	3.87683
g28724	Retrovirus-related Pol polyprotein from transposon 17.6	GO:0000723;GO:0003676;GO:0003678;GO:0004672;GO:0005524;GO:0006281;GO:0006468;GO:0015074	IPR025476: Helitron helicase-like domain; SSF56672: ; G3DSA:3.30.200.20: ; IPR027417: P-loop containing nucleoside triphosphate hydrolase; PTHR10492: ; IPR011009: Protein kinase-like domain; IPR010285: DNA helicase Pif1-like; PTHR10492:SF29: ; IPR000719: Protein kinase domain; IPR001584: Integrase, catalytic core; G3DSA:1.10.510.10: ; IPR012337: Ribonuclease H-like domain; Coil:	NA	g28724	52	12	11295	11.295	4.60381	1.06242	2.00789	0.117152	1.00568	-3.09355	4.09923
g18803	putative retroelement pol polyprotein	GO:0003676	SSF56672: ; PTHR24559: ; IPR000477: Reverse transcriptase domain; IPR013320: Concanavalin A-like lectin/glucanase domain; G3DSA:3.10.10.10: ; PTHR24559:SF201: ; IPR012337: Ribonuclease H-like domain; Coil:	NA	g18803	52	10	8847	8.847	5.8777	1.13033	2.56348	0.12464	1.3581	-3.00416	4.36226
g55366	putative retroelement pol polyprotein	NA	SSF56672: ; PTHR24559:SF201: ; G3DSA:3.10.10.10: ; PTHR24559: ; IPR000477: Reverse transcriptase domain; Coil:	NA	g55366	52	9	4800	4.8	10.8333	1.875	4.72481	0.206755	2.24026	-2.27401	4.51426
g34080	contains similarity to retrovirus-related polyproteins and to CCHC zinc finger protein (Pfam: PF00098, Score=16.3, E=0.051, E= 1)	GO:0003676;GO:0015074	PTHR24559:SF201: ; PTHR24559: ; IPR001584: Integrase, catalytic core; IPR016197: Chromo domain-like; IPR012337: Ribonuclease H-like domain; Coil:	NA	g34080	52	7	3681	3.681	14.1266	1.90166	6.16112	0.209694	2.62319	-2.25364	4.87683
g54350	hypothetical protein OOW_P131scaffold00671g2	NA	SSF56672: ; PTHR24559:SF201: ; G3DSA:3.10.10.10: ; PTHR24559: ; Coil:	NA	g54350	52	2	2232	2.232	23.2975	0.896057	10.1609	0.0988076	3.34495	-3.33923	6.68419
g23218	n/a	NA	NON_CYTOPLASMIC_DOMAIN: Region of a membrane-bound protein predicted to be outside the membrane, in the extracellular region; SIGNAL_PEPTIDE: Signal peptide region; SIGNAL_PEPTIDE_N_REGION: N-terminal region of a signal peptide.; Coil: ; SIGNAL_PEPTIDE_H_REGION: Hydrophobic region of a signal peptide.; SIGNAL_PEPTIDE_C_REGION: C-terminal region of a signal peptide.	NA	g23218	52	1	999	0.999	52.0521	1.001	22.7018	0.11038	4.50473	-3.17945	7.68419
g3238	n/a	NA	CYTOPLASMIC_DOMAIN: Region of a membrane-bound protein predicted to be outside the membrane, in the cytoplasm.; NON_CYTOPLASMIC_DOMAIN: Region of a membrane-bound protein predicted to be outside the membrane, in the extracellular region; TRANSMEMBRANE: Region of a membrane-bound protein predicted to be embedded in the membrane.	NA	g3238	51	448	894	0.894	57.047	501.119	24.8803	55.258	4.63693	5.78811	-1.15118
g49260	n/a	GO:0003677	IPR020478: AT hook-like; IPR017956: AT hook, DNA-binding motif	NA	g49260	51	94	399	0.399	127.82	235.589	55.7468	25.9782	5.80082	4.69923	1.10159
g11120	Protein of unknown function DUF3082	NA	IPR021434: Protein of unknown function DUF3082; CYTOPLASMIC_DOMAIN: Region of a membrane-bound protein predicted to be outside the membrane, in the cytoplasm.; NON_CYTOPLASMIC_DOMAIN: Region of a membrane-bound protein predicted to be outside the membrane, in the extracellular region; TMhelix: Region of a membrane-bound protein predicted to be embedded in the membrane.; PTHR36802:SF1: ; TRANSMEMBRANE: Region of a membrane-bound protein predicted to be embedded in the membrane.; PTHR36802:	NA	g11120	36	67	1194	1.194	30.1508	56.1139	13.1498	6.18764	3.71697	2.62939	1.08758
g34286	hypothetical protein CICLE_v10027956mg	NA	PTHR33334:SF1: ; PTHR33334: ; Coil:	NA	g34286	67	67	4323	4.323	15.4985	15.4985	6.75946	1.70901	2.75691	0.773159	1.98375
g40800	26S proteasome non-ATPase regulatory subunit 6 homolog	GO:0005515	PTHR14145: ; IPR011991: Winged helix-turn-helix DNA-binding domain; IPR000717: Proteasome component (PCI) domain; SSF46785: ; PTHR14145:SF1: ; IPR019585: 26S proteasome, regulatory subunit Rpn7; Coil:	NA	g40800	67	67	1185	1.185	56.5401	56.5401	24.6592	6.23463	4.62405	2.6403	1.98375
g39496	Per33/Pom33 family	GO:0016021	CYTOPLASMIC_DOMAIN: Region of a membrane-bound protein predicted to be outside the membrane, in the cytoplasm.; NON_CYTOPLASMIC_DOMAIN: Region of a membrane-bound protein predicted to be outside the membrane, in the extracellular region; PTHR30603:SF18: ; PTHR30603: ; TMhelix: Region of a membrane-bound protein predicted to be embedded in the membrane.; IPR005344: Per33/Pom33 family; TRANSMEMBRANE: Region of a membrane-bound protein predicted to be embedded in the membrane.	NA	g39496	66	67	831	0.831	79.4224	80.6258	34.639	8.89054	5.11433	3.15227	1.96205
g35041	isocitrate dehydrogenase	GO:0000287;GO:0004449;GO:0006099;GO:0016616;GO:0051287;GO:0055114	SSF53659: ; PTHR11835:SF51: ; IPR001804: Isocitrate and isopropylmalate dehydrogenases family; IPR004434: Isocitrate dehydrogenase NAD-dependent; IPR024084: Isopropylmalate dehydrogenase-like domain	NA	g35041	59	67	1305	1.305	45.2107	51.341	19.718	5.66133	4.30144	2.50114	1.8003
g28529	CTD small phosphatase-like protein 2 isoform X1	GO:0016791	PTHR12210: ; IPR011948: Dullard phosphatase domain, eukaryotic; PTHR12210:SF71: ; IPR004274: FCP1 homology domain	NA	g28529	58	67	2037	2.037	28.4732	32.8915	12.4182	3.62692	3.63439	1.85875	1.77564
g37133	Calpain-15	GO:0004198;GO:0005622;GO:0006508	SSF54001: ; G3DSA:3.90.70.10: ; IPR000169: Cysteine peptidase, cysteine active site; PTHR10183: ; IPR022684: Peptidase C2, calpain family; IPR001300: Peptidase C2, calpain, catalytic domain	NA	g37133	51	63	26817	26.817	1.90178	2.34926	0.829435	0.259051	-0.269799	-1.94869	1.67889
g4045	sterol 3-beta-glucosyltransferase UGT80A2-like	GO:0005975;GO:0008152;GO:0016758;GO:0030259	PTHR11926:SF308: ; IPR004276: Glycosyltransferase family 28, N-terminal domain; SSF53756: ; G3DSA:3.40.50.2000: ; CYTOPLASMIC_DOMAIN: Region of a membrane-bound protein predicted to be outside the membrane, in the cytoplasm.; NON_CYTOPLASMIC_DOMAIN: Region of a membrane-bound protein predicted to be outside the membrane, in the extracellular region; IPR002213: UDP-glucuronosyl/UDP-glucosyltransferase; Coil: ; TRANSMEMBRANE: Region of a membrane-bound protein predicted to be embedded in the membrane.	NA	g4045	57	67	2568	2.568	22.1963	26.0903	9.6806	2.87696	3.2751	1.52455	1.75055
g38761	n/a	NA	NA	NA	g38761	51	53	888	0.888	57.4324	59.6847	25.0484	6.58139	4.64665	2.71839	1.92825
g11112	cell surface protein	NA	IPR021893: Protein of unknown function DUF3504; Coil:	NA	g11112	54	67	3432	3.432	15.7343	19.5221	6.86229	2.15269	2.77869	1.10614	1.67255
g31158	DNA-binding protein BIN4 isoform X1	NA	NA	NA	g31158	53	67	1293	1.293	40.9899	51.8175	17.8772	5.71388	4.16005	2.51447	1.64558
g53735	n/a	NA	NA	NA	g53735	51	42	399	0.399	127.82	105.263	55.7468	11.6073	5.80082	3.53696	2.26386
g19876	G-patch domain	GO:0003676;GO:0003723;GO:0006396	SIGNAL_PEPTIDE: Signal peptide region; SIGNAL_PEPTIDE_N_REGION: N-terminal region of a signal peptide.; IPR000467: G-patch domain; PTHR23340: ; SIGNAL_PEPTIDE_C_REGION: C-terminal region of a signal peptide.; IPR000061: SWAP/Surp; NON_CYTOPLASMIC_DOMAIN: Region of a membrane-bound protein predicted to be outside the membrane, in the extracellular region; Coil: ; SIGNAL_PEPTIDE_H_REGION: Hydrophobic region of a signal peptide.	NA	g19876	49	67	1524	1.524	32.1522	43.9633	14.0228	4.8478	3.8097	2.27733	1.53237
g8271	probable LRR receptor-like serine/threonine-protein kinase At4g26540	GO:0005515	G3DSA:3.80.10.10: ; TMhelix: Region of a membrane-bound protein predicted to be embedded in the membrane.; SSF52058: ; SIGNAL_PEPTIDE: Signal peptide region; IPR001611: Leucine-rich repeat; SIGNAL_PEPTIDE_N_REGION: N-terminal region of a signal peptide.; SIGNAL_PEPTIDE_C_REGION: C-terminal region of a signal peptide.; CYTOPLASMIC_DOMAIN: Region of a membrane-bound protein predicted to be outside the membrane, in the cytoplasm.; NON_CYTOPLASMIC_DOMAIN: Region of a membrane-bound protein predicted to be outside the membrane, in the extracellular region; PTHR27000: ; SIGNAL_PEPTIDE_H_REGION: Hydrophobic region of a signal peptide.; TRANSMEMBRANE: Region of a membrane-bound protein predicted to be embedded in the membrane.	NA	g8271	47	67	2214	2.214	21.2285	30.262	9.25854	3.33697	3.21079	1.73854	1.47225
g49725	DNA-dependent protein kinase catalytic subunit	GO:0003677;GO:0004677;GO:0005488;GO:0005515;GO:0005524;GO:0005634;GO:0006303;GO:0016773	IPR000403: Phosphatidylinositol 3-/4-kinase, catalytic domain; G3DSA:3.30.1010.10: ; IPR011989: Armadillo-like helical; IPR011009: Protein kinase-like domain; IPR012582: NUC194; PTHR11139:SF68: ; PTHR11139: ; Coil: ; IPR016024: Armadillo-type fold; IPR003152: FATC domain	NA	g49725	51	33	10596	10.596	4.81314	3.11438	2.09918	0.343421	1.06983	-1.54195	2.61178
g41805	probable Ufm1-specific protease	NA	PTHR24375: ; SSF54001: ; IPR012462: Peptidase C78, ubiquitin fold modifier-specific peptidase 1/ 2; PTHR24375:SF183:	NA	g41805	43	67	2373	2.373	18.1205	28.2343	7.90302	3.11338	2.9824	1.63848	1.34392
g70696	kinase	NA	SSF90257: ; CYTOPLASMIC_DOMAIN: Region of a membrane-bound protein predicted to be outside the membrane, in the cytoplasm.; NON_CYTOPLASMIC_DOMAIN: Region of a membrane-bound protein predicted to be outside the membrane, in the extracellular region; Coil: ; TRANSMEMBRANE: Region of a membrane-bound protein predicted to be embedded in the membrane.	NA	g70696	38	67	3267	3.267	11.6315	20.5081	5.07291	2.26141	2.34281	1.17723	1.16559
g7971	n/a	NA	Coil:	NA	g7971	51	32	1362	1.362	37.4449	23.4949	16.3311	2.59076	4.02955	1.37338	2.65617
g51236	hypothetical protein AMTR_s00044p00041520	NA	PTHR13452: ; PTHR13452:SF9:	NA	g51236	35	67	1596	1.596	21.9298	41.9799	9.5644	4.6291	3.25767	2.21073	1.04694
g36305	Tyrosyl-DNA phosphodiesterase C-terminal domain	GO:0003676;GO:0003824;GO:0005515;GO:0005634;GO:0006281;GO:0008081;GO:0008270;GO:0016818	IPR008984: SMAD/FHA domain; SSF56024: ; IPR001736: Phospholipase D/Transphosphatidylase; IPR000253: Forkhead-associated (FHA) domain; IPR010347: Tyrosyl-DNA phosphodiesterase I; PTHR12415:SF2: ; Coil: ; G3DSA:3.30.870.10: ; IPR027415: Tyrosyl-DNA phosphodiesterase C-terminal domain; IPR014905: HIRAN domain	NA	g36305	51	27	6957	6.957	7.33075	3.88098	3.19721	0.427953	1.67681	-1.22448	2.90129
g85115	hypothetical protein Csa_4G192100	NA	CYTOPLASMIC_DOMAIN: Region of a membrane-bound protein predicted to be outside the membrane, in the cytoplasm.; NON_CYTOPLASMIC_DOMAIN: Region of a membrane-bound protein predicted to be outside the membrane, in the extracellular region; TMhelix: Region of a membrane-bound protein predicted to be embedded in the membrane.; SignalP-noTM: ; TRANSMEMBRANE: Region of a membrane-bound protein predicted to be embedded in the membrane.	NA	g85115	6	67	366	0.366	16.3934	183.06	7.14978	20.1859	2.8379	4.33528	-1.49738
g38344	Retrotransposable element Tf2 155 kDa protein type 1	GO:0003676;GO:0004190;GO:0006508;GO:0015074	IPR001584: Integrase, catalytic core; IPR021109: Aspartic peptidase domain; IPR013242: Retroviral aspartyl protease; IPR001969: Aspartic peptidase, active site; Coil:	NA	g38344	51	19	2493	2.493	20.4573	7.62134	8.92217	0.8404	3.15739	-0.250853	3.40825
g72667	Retrovirus-related Pol polyprotein from transposon 17.6, partial	NA	SSF56672: ; PTHR33064:	NA	g72667	51	17	2007	2.007	25.4111	8.47035	11.0827	0.93402	3.47024	-0.0984751	3.56871
g24070	Reverse transcriptase domain	GO:0003676;GO:0004252;GO:0016021	SSF56672: ; PTHR24559: ; TMhelix: Region of a membrane-bound protein predicted to be embedded in the membrane.; IPR000477: Reverse transcriptase domain; CYTOPLASMIC_DOMAIN: Region of a membrane-bound protein predicted to be outside the membrane, in the cytoplasm.; NON_CYTOPLASMIC_DOMAIN: Region of a membrane-bound protein predicted to be outside the membrane, in the extracellular region; PTHR24559:SF201: ; G3DSA:3.30.70.270: ; IPR012337: Ribonuclease H-like domain; SSF144091: ; IPR022764: Peptidase S54, rhomboid domain; TRANSMEMBRANE: Region of a membrane-bound protein predicted to be embedded in the membrane.	NA	g24070	51	16	3600	3.6	14.1667	4.44444	6.1786	0.490086	2.62728	-1.02889	3.65617
g16983	probable inactive poly	GO:0003950;GO:0005515	PTHR32263: ; IPR020683: Ankyrin repeat-containing domain; IPR012317: Poly(ADP-ribose) polymerase, catalytic domain; SSF56399: ; IPR002110: Ankyrin repeat	NA	g16983	51	8	1650	1.65	30.9091	4.84848	13.4806	0.534639	3.75281	-0.903363	4.65617
g41031	retrotransposon protein, putative, Ty3-gypsy subclass	NA	SSF56672: ; PTHR24559:SF201: ; G3DSA:3.10.10.10: ; PTHR24559: ; IPR000477: Reverse transcriptase domain; G3DSA:3.30.70.270: ; Coil:	NA	g41031	51	4	9621	9.621	5.3009	0.415757	2.31192	0.0458452	1.20909	-4.44708	5.65617
g39931	retrotransposon protein, putative, Ty3-gypsy subclass	GO:0003676;GO:0005515;GO:0015074;GO:0016226;GO:0097361	SSF56672: ; PTHR24559: ; IPR019775: WD40 repeat, conserved site; IPR001680: WD40 repeat; PTHR24559:SF201: ; IPR001584: Integrase, catalytic core; IPR017986: WD40-repeat-containing domain; IPR012337: Ribonuclease H-like domain; IPR015943: WD40/YVTN repeat-like-containing domain; Coil: ; IPR028608: Probable cytosolic iron-sulfur protein assembly protein, CIAO1/Cia1	NA	g39931	193	66	6504	6.504	29.674	10.1476	12.9419	1.11897	3.69398	0.16217	3.53181
g6653	calcium-binding protein 39	GO:0005488	IPR013878: Mo25-like; IPR011989: Armadillo-like helical; IPR016024: Armadillo-type fold	NA	g6653	135	66	1050	1.05	128.571	62.8571	56.0747	6.93121	5.80928	2.79311	3.01617
g22485	Putative retroelement	GO:0003676;GO:0015074	PTHR24559: ; IPR018247: EF-Hand 1, calcium-binding site; SIGNAL_PEPTIDE: Signal peptide region; SIGNAL_PEPTIDE_N_REGION: N-terminal region of a signal peptide.; SSF82185: ; PTHR24559:SF174: ; SIGNAL_PEPTIDE_C_REGION: C-terminal region of a signal peptide.; NON_CYTOPLASMIC_DOMAIN: Region of a membrane-bound protein predicted to be outside the membrane, in the extracellular region; G3DSA:2.20.110.10: ; IPR001584: Integrase, catalytic core; IPR012337: Ribonuclease H-like domain; IPR016197: Chromo domain-like; Coil: ; SIGNAL_PEPTIDE_H_REGION: Hydrophobic region of a signal peptide.; IPR003409: MORN motif	NA	g22485	50	444	6894	6.894	7.25268	64.4038	3.16316	7.10176	1.66137	2.82818	-1.16681
g37692	nuclear pore complex protein Nup205 isoform X1	GO:0005643	PTHR31344:SF0: ; IPR021827: Nucleoporin Nup186/Nup192/Nup205; PTHR31344:	NA	g37692	98	66	5517	5.517	17.7633	11.963	7.74721	1.31915	2.95368	0.399613	2.55406
g34140	n/a	NA	NA	NA	g34140	50	96	447	0.447	111.857	214.765	48.7848	23.682	5.60836	4.56572	1.04264
g32316	G-protein-signaling modulator 2	GO:0005515	SSF48452: ; PTHR10098: ; IPR011990: Tetratricopeptide-like helical domain	NA	g32316	77	66	1380	1.38	55.7971	47.8261	24.3352	5.27375	4.60497	2.39883	2.20614
g29958	Peptidase C78, ubiquitin fold modifier-specific peptidase 1/ 2	GO:0008270	PTHR24375:SF140: ; SSF57850: ; PTHR24375: ; PS51257: Prokaryotic membrane lipoprotein lipid attachment site profile.; IPR000433: Zinc finger, ZZ-type; IPR012462: Peptidase C78, ubiquitin fold modifier-specific peptidase 1/ 2	NA	g29958	72	66	1803	1.803	39.9334	36.6057	17.4164	4.03648	4.12238	2.0131	2.10928
g23006	n/a	NA	NA	NA	g23006	50	93	2181	2.181	22.9253	42.641	9.99854	4.70199	3.32172	2.23327	1.08845
g49363	cyclin-dependent kinase C-2	GO:0004672;GO:0005524;GO:0006468	IPR017441: Protein kinase, ATP binding site; IPR002290: Serine/threonine/dual specificity protein kinase, catalytic domain; G3DSA:3.30.200.20: ; IPR011009: Protein kinase-like domain; IPR008271: Serine/threonine-protein kinase, active site; G3DSA:1.10.510.10: ; Coil: ; PTHR24056:SF227: ; PTHR24056:	NA	g49363	69	66	1482	1.482	46.5587	44.5344	20.306	4.91078	4.34383	2.29595	2.04788
g32631	DHBP synthase RibB-like alpha/beta domain	GO:0003725	PTHR17490: ; IPR017945: DHBP synthase RibB-like alpha/beta domain; IPR006070: YrdC-like domain	NA	g32631	64	66	1332	1.332	48.048	49.5495	20.9555	5.46379	4.38926	2.4499	1.93935
g54778	Lunapark domain	NA	CYTOPLASMIC_DOMAIN: Region of a membrane-bound protein predicted to be outside the membrane, in the cytoplasm.; PTHR22166: ; NON_CYTOPLASMIC_DOMAIN: Region of a membrane-bound protein predicted to be outside the membrane, in the extracellular region; TMhelix: Region of a membrane-bound protein predicted to be embedded in the membrane.; PTHR22166:SF15: ; IPR019273: Lunapark domain; Coil: ; TRANSMEMBRANE: Region of a membrane-bound protein predicted to be embedded in the membrane.	NA	g54778	62	66	1401	1.401	44.2541	47.1092	19.3008	5.1947	4.27059	2.37704	1.89355
g36445	ER lumen protein-retaining receptor	GO:0006621;GO:0016021;GO:0046923	PTHR10585:SF29: ; TMhelix: Region of a membrane-bound protein predicted to be embedded in the membrane.; SIGNAL_PEPTIDE: Signal peptide region; SIGNAL_PEPTIDE_N_REGION: N-terminal region of a signal peptide.; SignalP-TM: ; SIGNAL_PEPTIDE_C_REGION: C-terminal region of a signal peptide.; CYTOPLASMIC_DOMAIN: Region of a membrane-bound protein predicted to be outside the membrane, in the cytoplasm.; NON_CYTOPLASMIC_DOMAIN: Region of a membrane-bound protein predicted to be outside the membrane, in the extracellular region; IPR000133: ER lumen protein retaining receptor; SIGNAL_PEPTIDE_H_REGION: Hydrophobic region of a signal peptide.; TRANSMEMBRANE: Region of a membrane-bound protein predicted to be embedded in the membrane.	NA	g36445	55	66	624	0.624	88.141	105.769	38.4415	11.6631	5.26459	3.54388	1.72071
g1033	serine carboxypeptidase-like	GO:0004185;GO:0006508	PTHR11802:SF79: ; NON_CYTOPLASMIC_DOMAIN: Region of a membrane-bound protein predicted to be outside the membrane, in the extracellular region; IPR029058: Alpha/Beta hydrolase fold; IPR001563: Peptidase S10, serine carboxypeptidase; SIGNAL_PEPTIDE: Signal peptide region; IPR018202: Peptidase S10, serine carboxypeptidase, active site; SIGNAL_PEPTIDE_N_REGION: N-terminal region of a signal peptide.; SIGNAL_PEPTIDE_H_REGION: Hydrophobic region of a signal peptide.; SIGNAL_PEPTIDE_C_REGION: C-terminal region of a signal peptide.	NA	g1033	39	66	2286	2.286	17.0604	28.8714	7.44065	3.18363	2.89543	1.67067	1.22476
g34735	Putative U6 snRNA-associated Sm-like protein LSm4	GO:0003676;GO:0004788;GO:0005524;GO:0006772;GO:0009229;GO:0015074;GO:0030975	PTHR13622:SF7: ; IPR007373: Thiamin pyrophosphokinase, vitamin B1-binding domain; IPR001584: Integrase, catalytic core; IPR012337: Ribonuclease H-like domain; PTHR13622: ; IPR006282: Thiamin pyrophosphokinase; IPR007371: Thiamin pyrophosphokinase, catalytic domain	NA	g34735	39	66	1167	1.167	33.419	56.5553	14.5753	6.23631	3.86545	2.64069	1.22476
g50355	protein CONTINUOUS VASCULAR RING 1-like	NA	PTHR31876: ; CYTOPLASMIC_DOMAIN: Region of a membrane-bound protein predicted to be outside the membrane, in the cytoplasm.; NON_CYTOPLASMIC_DOMAIN: Region of a membrane-bound protein predicted to be outside the membrane, in the extracellular region; TMhelix: Region of a membrane-bound protein predicted to be embedded in the membrane.; PTHR31876:SF2: ; IPR007462: Protein of unknown function DUF502; TRANSMEMBRANE: Region of a membrane-bound protein predicted to be embedded in the membrane.	NA	g50355	39	66	798	0.798	48.8722	82.7068	21.3149	9.12001	4.41379	3.18904	1.22476
g50978	n/a	NA	NA	NA	g50978	50	78	1785	1.785	28.0112	43.6975	12.2167	4.81849	3.61078	2.26858	1.3422
g54148	probable histone-lysine N-methyltransferase ATXR3	GO:0005515	IPR001214: SET domain; G3DSA:2.170.270.10: ; G3DSA:3.80.10.10: ; PTHR22884:SF343: ; SSF82199: ; IPR003169: GYF domain; Coil: ; PTHR22884:	NA	g54148	50	78	10185	10.185	4.90918	7.65832	2.14107	0.844477	1.09833	-0.243869	1.3422
g30806	protein LSM12 homolog A	NA	PTHR13542: ; Coil: ; IPR019181: Anticodon-binding domain	NA	g30806	37	66	546	0.546	67.7656	120.879	29.555	13.3293	4.88533	3.73652	1.14881
g8751	S-adenosyl-L-methionine-dependent methyltransferase	GO:0008168	IPR004033: UbiE/COQ5 methyltransferase; IPR029063: S-adenosyl-L-methionine-dependent methyltransferase; PTHR10108:SF757: ; PTHR10108:	NA	g8751	36	66	804	0.804	44.7761	82.0896	19.5285	9.05195	4.28751	3.17823	1.10928
g23462	n/a	NA	NA	NA	g23462	50	71	1281	1.281	39.032	55.4254	17.0233	6.11172	4.08944	2.61158	1.47786
g45437	Endonuclease/exonuclease/phosphatase	GO:0005515;GO:0008270	PTHR19446: ; IPR013083: Zinc finger, RING/FYVE/PHD-type; IPR001965: Zinc finger, PHD-type; IPR000477: Reverse transcriptase domain; IPR011011: Zinc finger, FYVE/PHD-type; IPR005135: Endonuclease/exonuclease/phosphatase; IPR019787: Zinc finger, PHD-finger	NA	g45437	50	68	8319	8.319	6.01034	8.17406	2.62133	0.901348	1.3903	-0.149845	1.54014
g27883	F-box/LRR-repeat protein 17-like	GO:0005515	IPR001810: F-box domain; G3DSA:3.80.10.10: ; SSF52047: ; Coil: ; PTHR24006:	NA	g27883	140	65	4215	4.215	33.2147	15.4211	14.4861	1.70048	3.8566	0.765938	3.09066
g31572	axoneme-associated protein mst101(2)-like	GO:0005515	IPR001810: F-box domain; G3DSA:3.80.10.10: ; SSF52047: ; Coil: ; PTHR24006:	NA	g31572	79	65	3732	3.732	21.1683	17.4169	9.23226	1.92055	3.20668	0.941521	2.26516
g8005	lactoylglutathione lyase isoform X1	NA	PTHR10374: ; IPR029068: Glyoxalase/Bleomycin resistance protein/Dihydroxybiphenyl dioxygenase; PTHR10374:SF16:	NA	g8005	75	65	786	0.786	95.4198	82.6972	41.6161	9.11896	5.37907	3.18887	2.1902
g30637	n/a	GO:0008270	IPR001876: Zinc finger, RanBP2-type	NA	g30637	50	53	3264	3.264	15.3186	16.2377	6.68101	1.79052	2.74007	0.840382	1.89968
g30950	Armadillo-like helical	GO:0005488;GO:0006886;GO:0008536	PTHR12596: ; IPR011989: Armadillo-like helical; PTHR12596:SF2: ; IPR016024: Armadillo-type fold	NA	g30950	69	65	2982	2.982	23.1388	21.7975	10.0917	2.40359	3.3351	1.26519	2.06991
g28654	adenylyl-sulfate kinase 3	GO:0000103;GO:0004020;GO:0005524	IPR027417: P-loop containing nucleoside triphosphate hydrolase; IPR002891: Adenylyl-sulfate kinase; PTHR11055:	NA	g28654	42	65	1035	1.035	40.5797	62.8019	17.6983	6.92512	4.14554	2.79184	1.3537
g36920	Zinc finger, RING/FYVE/PHD-type	GO:0005515;GO:0008270	IPR001841: Zinc finger, RING-type; TMhelix: Region of a membrane-bound protein predicted to be embedded in the membrane.; SIGNAL_PEPTIDE: Signal peptide region; SIGNAL_PEPTIDE_N_REGION: N-terminal region of a signal peptide.; SIGNAL_PEPTIDE_C_REGION: C-terminal region of a signal peptide.; PTHR22763:SF71: ; PTHR22763: ; CYTOPLASMIC_DOMAIN: Region of a membrane-bound protein predicted to be outside the membrane, in the cytoplasm.; NON_CYTOPLASMIC_DOMAIN: Region of a membrane-bound protein predicted to be outside the membrane, in the extracellular region; SSF57850: ; SignalP-noTM: ; IPR013083: Zinc finger, RING/FYVE/PHD-type; IPR011016: Zinc finger, RING-CH-type; SIGNAL_PEPTIDE_H_REGION: Hydrophobic region of a signal peptide.; TRANSMEMBRANE: Region of a membrane-bound protein predicted to be embedded in the membrane.	NA	g36920	39	65	1575	1.575	24.7619	41.2698	10.7996	4.5508	3.4329	2.18612	1.24678
g40749	Putative DUF21 domain-containing protein	NA	Coil:	NA	g40749	17	138	3768	3.768	4.51168	36.6242	1.96771	4.03852	0.976516	2.01383	-1.03731
g36989	n/a	NA	CYTOPLASMIC_DOMAIN: Region of a membrane-bound protein predicted to be outside the membrane, in the cytoplasm.; NON_CYTOPLASMIC_DOMAIN: Region of a membrane-bound protein predicted to be outside the membrane, in the extracellular region; TRANSMEMBRANE: Region of a membrane-bound protein predicted to be embedded in the membrane.	NA	g36989	50	38	201	0.201	248.756	189.055	108.492	20.8469	6.76144	4.38176	2.37968
g31981	lipid-A-disaccharide synthase	NA	PTHR30372: ; PTHR30372:SF2: ; Coil:	NA	g31981	38	65	2319	2.319	16.3864	28.0293	7.1467	3.09077	2.83728	1.62797	1.20931
g18917	RNA-dependent RNA polymerase 6	NA	Coil:	NA	g18917	105	64	2610	2.61	40.2299	24.5211	17.5457	2.70392	4.13305	1.43505	2.69799
g46594	ARM REPEAT PROTEIN INTERACTING WITH ABF2-like	GO:0005488;GO:0005515	PTHR23315:SF84: ; IPR011989: Armadillo-like helical; IPR011333: POZ domain; IPR000225: Armadillo; PTHR23315: ; G3DSA:3.30.710.10: ; IPR000210: BTB/POZ domain; IPR016024: Armadillo-type fold	NA	g46594	79	64	2154	2.154	36.676	29.7122	15.9957	3.27634	3.99961	1.71208	2.28753
g61877	Protein of unknown function DUF4487	NA	PTHR36702:SF1: ; IPR027902: Protein of unknown function DUF4487; PTHR36702:	NA	g61877	28	50	3528	3.528	7.93651	14.1723	3.4614	1.56277	1.79136	0.644108	1.14725
g37647	n/a	NA	NA	NA	g37647	50	33	210	0.21	238.095	157.143	103.842	17.328	6.69825	4.11504	2.58321
g32494	n/a	NA	CYTOPLASMIC_DOMAIN: Region of a membrane-bound protein predicted to be outside the membrane, in the cytoplasm.; NON_CYTOPLASMIC_DOMAIN: Region of a membrane-bound protein predicted to be outside the membrane, in the extracellular region; TMhelix: Region of a membrane-bound protein predicted to be embedded in the membrane.; TRANSMEMBRANE: Region of a membrane-bound protein predicted to be embedded in the membrane.	NA	g32494	50	30	459	0.459	108.932	65.3595	47.5094	7.20714	5.57014	2.84943	2.72071
g22897	putative retroelement pol polyprotein	GO:0004252;GO:0006508	PF13650: Aspartyl protease; SSF56672: ; IPR002884: Proprotein convertase, P; PTHR24559: ; IPR021109: Aspartic peptidase domain; G3DSA:3.10.10.10: ; PTHR24559:SF201: ; Coil: ; IPR008979: Galactose-binding domain-like	NA	g22897	50	11	5145	5.145	9.71817	2.138	4.23845	0.235755	2.08354	-2.08464	4.16817
g2670	n/a	NA	NA	NA	g2670	50	3	918	0.918	54.4662	3.26797	23.7547	0.360357	4.57014	-1.4725	6.04264
g46624	protein CYPRO4	GO:0005515	PTHR31913:SF1: ; IPR017986: WD40-repeat-containing domain; PTHR31913: ; IPR015943: WD40/YVTN repeat-like-containing domain; IPR013863: Vacuolar import/degradation, Vid27-related; Coil:	NA	g46624	63	64	1965	1.965	32.0611	32.57	13.983	3.59147	3.8056	1.84457	1.96103
g12731	Histone-lysine N-methyltransferase ASHH1	GO:0005515;GO:0005634;GO:0018024	IPR001214: SET domain; G3DSA:2.170.270.10: ; Coil: ; SSF82199: ; PTHR22884:	NA	g12731	60	64	4386	4.386	13.6799	14.5919	5.9663	1.60904	2.57684	0.686197	1.89064
g12212	hypothetical protein CICLE_v10027973mg	NA	PTHR12357: ; Coil: ; PTHR12357:SF29:	NA	g12212	58	64	3036	3.036	19.1041	21.0804	8.33199	2.32452	3.05866	1.21693	1.84173
g3282	n/a	NA	NA	NA	g3282	49	83	930	0.93	52.6882	89.2473	22.9792	9.84124	4.52226	3.29884	1.22342
g39419	spermatogenesis-associated protein 20	GO:0003824	PF13650: Aspartyl protease; PTHR12145:SF11: ; IPR021109: Aspartic peptidase domain; IPR000477: Reverse transcriptase domain; SIGNAL_PEPTIDE_N_REGION: N-terminal region of a signal peptide.; NON_CYTOPLASMIC_DOMAIN: Region of a membrane-bound protein predicted to be outside the membrane, in the extracellular region; G3DSA:3.10.10.10: ; IPR004879: Domain of unknown function DUF255; G3DSA:3.30.70.270: ; SIGNAL_PEPTIDE_H_REGION: Hydrophobic region of a signal peptide.; IPR012336: Thioredoxin-like fold; SSF56672: ; IPR012341: Six-hairpin glycosidase; SIGNAL_PEPTIDE: Signal peptide region; SIGNAL_PEPTIDE_C_REGION: C-terminal region of a signal peptide.; IPR008928: Six-hairpin glycosidase-like; Coil: ; PTHR12145:	NA	g39419	49	80	6942	6.942	7.05848	11.5241	3.07846	1.27075	1.62221	0.345679	1.27653
g45456	n/a	NA	NA	NA	g45456	49	76	339	0.339	144.543	224.189	63.0404	24.7211	5.9782	4.62767	1.35053
g741	midasin	GO:0000027;GO:0005524;GO:0005634;GO:0016887	IPR012099: Midasin; IPR011704: ATPase, dynein-related, AAA domain; SignalP-noTM: ; IPR027417: P-loop containing nucleoside triphosphate hydrolase; Coil: ; PTHR22908: ; IPR002035: von Willebrand factor, type A	NA	g741	49	76	11937	11.937	4.10488	6.36676	1.79029	0.702058	0.840193	-0.510338	1.35053
g45542	transcription termination factor 4, mitochondrial	NA	PF15243: Anaphase-promoting complex subunit 15; PTHR37771:SF1: ; PTHR37771:	NA	g45542	51	64	270	0.27	188.889	237.037	82.3813	26.1379	6.36425	4.70807	1.65617
g103	P-loop containing nucleoside triphosphate hydrolase	GO:0004553;GO:0005975	PTHR22925:SF32: ; TMhelix: Region of a membrane-bound protein predicted to be embedded in the membrane.; IPR027417: P-loop containing nucleoside triphosphate hydrolase; IPR006710: Glycoside hydrolase, family 43; CYTOPLASMIC_DOMAIN: Region of a membrane-bound protein predicted to be outside the membrane, in the cytoplasm.; NON_CYTOPLASMIC_DOMAIN: Region of a membrane-bound protein predicted to be outside the membrane, in the extracellular region; IPR023296: Glycosyl hydrolase, five-bladed beta-propellor domain; Coil: ; TRANSMEMBRANE: Region of a membrane-bound protein predicted to be embedded in the membrane.	NA	g103	43	64	2013	2.013	21.3612	31.7933	9.31638	3.50583	3.21977	1.80976	1.41001
g39962	AMME syndrome candidate gene 1 protein	NA	G3DSA:3.30.1490.150: ; IPR027485: AMMECR1, N-terminal; IPR023473: AMMECR1; IPR002733: AMMECR1 domain	NA	g39962	42	64	432	0.432	97.2222	148.148	42.4022	16.3362	5.40607	4.03	1.37607
g8976	n/a	NA	PF13650: Aspartyl protease; Coil:	NA	g8976	49	54	9408	9.408	5.20833	5.7398	2.27154	0.632923	1.18367	-0.659898	1.84357
g49532	Golgi to ER traffic protein 4 homolog	NA	PTHR12875:SF0: ; IPR007317: Uncharacterised protein family UPF0363	NA	g49532	39	64	915	0.915	42.623	69.9454	18.5894	7.71282	4.21641	2.94726	1.26915
g57043	TATA-binding protein-associated factor BTAF1	GO:0005488;GO:0005524	PF13513: HEAT-like repeat; IPR011989: Armadillo-like helical; IPR027417: P-loop containing nucleoside triphosphate hydrolase; IPR021133: HEAT, type 2; IPR022707: Domain of unknown function DUF3535; PTHR10799:SF753: ; IPR000330: SNF2-related, N-terminal domain; IPR014001: Helicase superfamily 1/2, ATP-binding domain; PTHR10799: ; IPR001650: Helicase, C-terminal; IPR016024: Armadillo-type fold	NA	g57043	49	44	7725	7.725	6.34304	5.69579	2.76643	0.628071	1.46803	-0.671001	2.13903
g3508	peroxisomal membrane protein PEX14 isoform X2	GO:0005515;GO:0005778;GO:0016560	TMhelix: Region of a membrane-bound protein predicted to be embedded in the membrane.; PTHR23058:SF0: ; IPR025655: Peroxisomal membrane protein 14; CYTOPLASMIC_DOMAIN: Region of a membrane-bound protein predicted to be outside the membrane, in the cytoplasm.; NON_CYTOPLASMIC_DOMAIN: Region of a membrane-bound protein predicted to be outside the membrane, in the extracellular region; IPR006785: Peroxisome membrane anchor protein Pex14p, N-terminal; Coil: ; TRANSMEMBRANE: Region of a membrane-bound protein predicted to be embedded in the membrane.	NA	g3508	37	64	1386	1.386	26.6955	46.176	11.6429	5.0918	3.54138	2.34818	1.1932
g24128	n/a	NA	NA	NA	g24128	49	34	246	0.246	199.187	138.211	86.8727	15.2405	6.44083	3.92984	2.511
g45180	retrotransposon protein, putative, Ty3-gypsy subclass	GO:0000786;GO:0003677;GO:0046982	SSF56672: ; IPR000477: Reverse transcriptase domain; IPR007125: Histone H2A/H2B/H3; G3DSA:3.10.10.10: ; PTHR10178:SF283: ; G3DSA:3.30.70.270: ; IPR000164: Histone H3/CENP-A; IPR009072: Histone-fold; Coil: ; PTHR10178:	NA	g45180	49	23	9120	9.12	5.37281	2.52193	2.34328	0.278091	1.22853	-1.84637	3.0749
g30423	hypersensitive-induced response protein 1	GO:0016020	SSF56672: ; G3DSA:3.10.10.10: ; SSF117892: ; PTHR10264:SF69: ; IPR001972: Stomatin family; Coil: ; IPR001107: Band 7 domain	NA	g30423	49	23	3480	3.48	14.0805	6.6092	6.141	0.728791	2.61847	-0.456423	3.0749
g40022	probable sodium/metabolite cotransporter BASS3, chloroplastic	GO:0016020	CYTOPLASMIC_DOMAIN: Region of a membrane-bound protein predicted to be outside the membrane, in the cytoplasm.; PTHR10361:SF33: ; NON_CYTOPLASMIC_DOMAIN: Region of a membrane-bound protein predicted to be outside the membrane, in the extracellular region; TMhelix: Region of a membrane-bound protein predicted to be embedded in the membrane.; IPR002657: Bile acid:sodium symporter/arsenical resistance protein Acr3; TRANSMEMBRANE: Region of a membrane-bound protein predicted to be embedded in the membrane.	NA	g40022	37	64	285	0.285	129.825	224.561	56.6212	24.7622	5.82327	4.63007	1.1932
g32040	putative receptor protein kinase ZmPK1	GO:0004672;GO:0005515;GO:0005524;GO:0006468	IPR017441: Protein kinase, ATP binding site; TMhelix: Region of a membrane-bound protein predicted to be embedded in the membrane.; IPR002290: Serine/threonine/dual specificity protein kinase, catalytic domain; IPR001611: Leucine-rich repeat; PTHR27001: ; IPR013320: Concanavalin A-like lectin/glucanase domain; IPR011009: Protein kinase-like domain; IPR008271: Serine/threonine-protein kinase, active site; NON_CYTOPLASMIC_DOMAIN: Region of a membrane-bound protein predicted to be outside the membrane, in the extracellular region; IPR000719: Protein kinase domain; G3DSA:3.80.10.10: ; G3DSA:3.30.200.20: ; SSF52058: ; IPR001245: Serine-threonine/tyrosine-protein kinase catalytic domain; CYTOPLASMIC_DOMAIN: Region of a membrane-bound protein predicted to be outside the membrane, in the cytoplasm.; G3DSA:1.10.510.10: ; IPR024788: Malectin-like carbohydrate-binding domain; TRANSMEMBRANE: Region of a membrane-bound protein predicted to be embedded in the membrane.	NA	g32040	36	64	3237	3.237	11.1214	19.7714	4.85045	2.18018	2.27812	1.12445	1.15367
g34008	probable RNA helicase SDE3	NA	PTHR10887: ; PF13086: AAA domain; PTHR10887:SF331: ; IPR027417: P-loop containing nucleoside triphosphate hydrolase; Coil: ; PF13087: AAA domain	NA	g34008	49	15	5577	5.577	8.78609	2.68962	3.83193	0.296582	1.93807	-1.7535	3.69157
g52212	n/a	NA	IPR032059: Mucin-like domain	NA	g52212	49	15	363	0.363	134.986	41.3223	58.8724	4.55658	5.87952	2.18795	3.69157
g25900	Aspartic peptidase, active site	GO:0003676;GO:0004190;GO:0006508;GO:0008270	IPR019103: Aspartic peptidase, DDI1-type; IPR021109: Aspartic peptidase domain; IPR001969: Aspartic peptidase, active site; IPR001878: Zinc finger, CCHC-type; Coil:	NA	g25900	49	12	3861	3.861	12.691	3.108	5.53501	0.342717	2.46859	-1.54491	4.0135
g54634	Reverse transcriptase domain	NA	SSF56672: ; PTHR24559: ; G3DSA:2.40.50.40: ; IPR000477: Reverse transcriptase domain; IPR000953: Chromo/chromo shadow domain; PTHR24559:SF201: ; G3DSA:3.10.10.10: ; IPR023780: Chromo domain; G3DSA:3.30.70.270: ; IPR016197: Chromo domain-like; IPR023779: Chromo domain, conserved site; Coil:	NA	g54634	49	8	3222	3.222	15.2079	2.48293	6.63274	0.273791	2.72961	-1.86885	4.59846
g8855	trihelix transcription factor GTL1	NA	PF13837: Myb/SANT-like DNA-binding domain; IPR017877: Myb-like domain	NA	g8855	49	8	2598	2.598	18.8607	3.07929	8.22582	0.339551	3.04016	-1.5583	4.59846
g18558	n/a	NA	NON_CYTOPLASMIC_DOMAIN: Region of a membrane-bound protein predicted to be outside the membrane, in the extracellular region; SIGNAL_PEPTIDE: Signal peptide region; SIGNAL_PEPTIDE_N_REGION: N-terminal region of a signal peptide.; Coil: ; SIGNAL_PEPTIDE_H_REGION: Hydrophobic region of a signal peptide.; SIGNAL_PEPTIDE_C_REGION: C-terminal region of a signal peptide.	NA	g18558	49	6	543	0.543	90.2394	11.0497	39.3567	1.21844	5.29854	0.285041	5.0135
g568	n/a	NA	NA	NA	g568	48	1615	948	0.948	50.6329	1703.59	22.0829	187.853	4.46486	7.55346	-3.08861
g10827	hypothetical protein Csa_4G572310	NA	NA	NA	g10827	198	63	1575	1.575	125.714	40	54.8286	4.41077	5.77686	2.14103	3.63583
g26343	putative hydrolase C777.06c	NA	PTHR12553: ; PF12706: Beta-lactamase superfamily domain; G3DSA:3.60.15.10: ; SSF56281: ; PTHR12553:SF7:	NA	g26343	107	63	903	0.903	118.494	69.7674	51.6795	7.6932	5.69152	2.94358	2.74794
g38093	(S)-ureidoglycine aminohydrolase	NA	PTHR34571:SF1: ; IPR011051: RmlC-like cupin domain; IPR014710: RmlC-like jelly roll fold; PTHR34571:	NA	g38093	98	63	210	0.21	466.667	300	203.53	33.0808	7.6691	5.04792	2.62118
g8382	chlororespiratory reduction 6	NA	PTHR35724:SF1: ; IPR014946: Protein chlororespiratory reduction 6; PTHR35724:	NA	g8382	76	63	342	0.342	222.222	184.211	96.9192	20.3128	6.59871	4.34431	2.2544
g9119	histone-lysine N-methyltransferase ATX2-like	GO:0004190;GO:0005515;GO:0005634;GO:0006508;GO:0008270	SSF63748: ; IPR001214: SET domain; IPR021109: Aspartic peptidase domain; IPR003889: FY-rich, C-terminal; IPR001965: Zinc finger, PHD-type; PF13831: PHD-finger; IPR003888: FY-rich, N-terminal; IPR003616: Post-SET domain; SSF82199: ; PTHR13793:SF100: ; PF13832: PHD-zinc-finger like domain; IPR013083: Zinc finger, RING/FYVE/PHD-type; PTHR13793: ; IPR001969: Aspartic peptidase, active site; G3DSA:2.170.270.10: ; IPR019786: Zinc finger, PHD-type, conserved site; G3DSA:2.30.30.160: ; IPR000313: PWWP domain; Coil: ; IPR011011: Zinc finger, FYVE/PHD-type; IPR019787: Zinc finger, PHD-finger	NA	g9119	48	77	8676	8.676	5.5325	8.87506	2.41293	0.978646	1.27078	-0.0311409	1.30193
g37217	Protein kinase-like domain	NA	IPR004147: UbiB domain; PTHR10566:SF65: ; PTHR10566: ; Coil: ; IPR011009: Protein kinase-like domain	NA	g37217	61	63	2253	2.253	27.075	27.9627	11.8084	3.08343	3.56174	1.62454	1.93721
g8001	SANT/Myb domain	GO:0003677	PF13837: Myb/SANT-like DNA-binding domain; IPR001005: SANT/Myb domain; IPR009057: Homeodomain-like; PTHR33492: ; IPR017877: Myb-like domain	NA	g8001	61	63	1590	1.59	38.3648	39.6226	16.7323	4.36916	4.06456	2.12736	1.93721
g49629	n/a	NA	CYTOPLASMIC_DOMAIN: Region of a membrane-bound protein predicted to be outside the membrane, in the cytoplasm.; NON_CYTOPLASMIC_DOMAIN: Region of a membrane-bound protein predicted to be outside the membrane, in the extracellular region; PR01217: Proline rich extensin signature; TRANSMEMBRANE: Region of a membrane-bound protein predicted to be embedded in the membrane.	NA	g49629	48	71	2211	2.211	21.7096	32.1122	9.46836	3.54099	3.24312	1.82415	1.41896
g22328	methyltransferase	GO:0008168;GO:0032259	IPR011610: S-adenosyl-L-methionine-dependent methyltransferase, putative; SIGNAL_PEPTIDE: Signal peptide region; IPR029063: S-adenosyl-L-methionine-dependent methyltransferase; SIGNAL_PEPTIDE_N_REGION: N-terminal region of a signal peptide.; SIGNAL_PEPTIDE_C_REGION: C-terminal region of a signal peptide.; IPR007213: Leucine carboxyl methyltransferase; NON_CYTOPLASMIC_DOMAIN: Region of a membrane-bound protein predicted to be outside the membrane, in the extracellular region; SignalP-noTM: ; SIGNAL_PEPTIDE_H_REGION: Hydrophobic region of a signal peptide.	NA	g22328	53	63	1752	1.752	30.2511	35.9589	13.1936	3.96516	3.72177	1.98738	1.73439
g12419	n/a	NA	CYTOPLASMIC_DOMAIN: Region of a membrane-bound protein predicted to be outside the membrane, in the cytoplasm.; NON_CYTOPLASMIC_DOMAIN: Region of a membrane-bound protein predicted to be outside the membrane, in the extracellular region; PTHR31422:SF3: ; PTHR31422: ; IPR007656: Zein-binding domain; Coil: ; TRANSMEMBRANE: Region of a membrane-bound protein predicted to be embedded in the membrane.	NA	g12419	48	66	4179	4.179	11.486	15.7933	5.00946	1.74151	2.32466	0.800339	1.52432
g88257	n/a	NA	CYTOPLASMIC_DOMAIN: Region of a membrane-bound protein predicted to be outside the membrane, in the cytoplasm.; NON_CYTOPLASMIC_DOMAIN: Region of a membrane-bound protein predicted to be outside the membrane, in the extracellular region; TRANSMEMBRANE: Region of a membrane-bound protein predicted to be embedded in the membrane.	NA	g88257	48	65	658	0.658	72.9483	98.7842	31.8154	10.8929	4.99165	3.44531	1.54634
g79	probable alpha-1,6-mannosyltransferase MNN10	GO:0016021;GO:0016757	CYTOPLASMIC_DOMAIN: Region of a membrane-bound protein predicted to be outside the membrane, in the cytoplasm.; NON_CYTOPLASMIC_DOMAIN: Region of a membrane-bound protein predicted to be outside the membrane, in the extracellular region; PTHR31306: ; PTHR31306:SF1: ; IPR029044: Nucleotide-diphospho-sugar transferases; TRANSMEMBRANE: Region of a membrane-bound protein predicted to be embedded in the membrane.; IPR008630: Glycosyltransferase 34	NA	g79	48	63	1818	1.818	26.4026	34.6535	11.5152	3.82121	3.52546	1.93403	1.59143
g969	hypothetical protein OsI_32460	NA	Coil:	NA	g969	44	63	2175	2.175	20.2299	28.9655	8.82299	3.19401	3.14127	1.67537	1.4659
g54341	n/a	NA	NON_CYTOPLASMIC_DOMAIN: Region of a membrane-bound protein predicted to be outside the membrane, in the extracellular region; SIGNAL_PEPTIDE: Signal peptide region; SIGNAL_PEPTIDE_N_REGION: N-terminal region of a signal peptide.; SIGNAL_PEPTIDE_H_REGION: Hydrophobic region of a signal peptide.; SignalP-TM: ; SIGNAL_PEPTIDE_C_REGION: C-terminal region of a signal peptide.	NA	g54341	48	60	969	0.969	49.5356	61.9195	21.6043	6.82782	4.43325	2.77142	1.66182
g25855	n/a	NA	NA	NA	g25855	48	59	1107	1.107	43.3604	53.2972	18.9111	5.87704	4.24116	2.55509	1.68607
g8654	putative GDP-L-fucose synthase 2	GO:0003824;GO:0042351;GO:0050577;GO:0050662	G3DSA:3.40.50.720: ; IPR001509: NAD-dependent epimerase/dehydratase, N-terminal domain; IPR028614: GDP-L-fucose synthase; IPR016040: NAD(P)-binding domain; G3DSA:3.90.25.10: ; PTHR10366:SF246: ; PTHR10366:	NA	g8654	39	63	942	0.942	41.4013	66.879	18.0566	7.3747	4.17445	2.88258	1.29187
g3138	Os06g0247651	NA	NA	NA	g3138	33	63	1659	1.659	19.8915	37.9747	8.67541	4.18744	3.11693	2.06607	1.05086
g24237	n/a	NA	CYTOPLASMIC_DOMAIN: Region of a membrane-bound protein predicted to be outside the membrane, in the cytoplasm.; NON_CYTOPLASMIC_DOMAIN: Region of a membrane-bound protein predicted to be outside the membrane, in the extracellular region; TRANSMEMBRANE: Region of a membrane-bound protein predicted to be embedded in the membrane.	NA	g24237	48	45	2115	2.115	22.695	21.2766	9.89813	2.34615	3.30716	1.2303	2.07686
g38432	HAT dimerisation domain, C-terminal	GO:0003676;GO:0046983	PTHR32166: ; TMhelix: Region of a membrane-bound protein predicted to be embedded in the membrane.; CYTOPLASMIC_DOMAIN: Region of a membrane-bound protein predicted to be outside the membrane, in the cytoplasm.; IPR008906: HAT dimerisation domain, C-terminal; NON_CYTOPLASMIC_DOMAIN: Region of a membrane-bound protein predicted to be outside the membrane, in the extracellular region; IPR012337: Ribonuclease H-like domain; PTHR32166:SF24: ; TRANSMEMBRANE: Region of a membrane-bound protein predicted to be embedded in the membrane.	NA	g38432	88	62	3570	3.57	24.6499	17.3669	10.7507	1.91504	3.42636	0.937375	2.48898
g4807	Pleckstrin-homology domain (PH domain)/Phosphotyrosine-binding domain (PTB)	NA	SSF50729: ; IPR013761: Sterile alpha motif/pointed domain; PTHR34837: ; IPR011993: Pleckstrin-homology domain (PH domain)/Phosphotyrosine-binding domain (PTB); Coil:	NA	g4807	86	62	2085	2.085	41.247	29.7362	17.9893	3.27899	4.16907	1.71325	2.45582
g1049	NAD(P)-dependent oxidoreductase	NA	G3DSA:3.40.50.720: ; SIGNAL_PEPTIDE: Signal peptide region; PTHR10366:SF430: ; SIGNAL_PEPTIDE_C_REGION: C-terminal region of a signal peptide.; NON_CYTOPLASMIC_DOMAIN: Region of a membrane-bound protein predicted to be outside the membrane, in the extracellular region; IPR016040: NAD(P)-binding domain; SIGNAL_PEPTIDE_H_REGION: Hydrophobic region of a signal peptide.; PTHR10366:	NA	g1049	81	62	1800	1.8	45	34.4444	19.6261	3.79816	4.2947	1.9253	2.3694
g12712	n/a	NA	NA	NA	g12712	48	34	4848	4.848	9.90099	7.0132	4.31818	0.773341	2.11042	-0.370824	2.48125
g3299	1,4-alpha-glucan-branching enzyme 1, chloroplastic/amyloplastic-like isoform X1	GO:0003824;GO:0004553;GO:0005975;GO:0043169	TMhelix: Region of a membrane-bound protein predicted to be embedded in the membrane.; IPR014756: Immunoglobulin E-set; IPR004193: Glycoside hydrolase, family 13, N-terminal; IPR017853: Glycoside hydrolase superfamily; IPR006048: Alpha-amylase/branching enzyme, C-terminal all beta; SSF51011: ; NON_CYTOPLASMIC_DOMAIN: Region of a membrane-bound protein predicted to be outside the membrane, in the extracellular region; IPR013783: Immunoglobulin-like fold; PTHR10357:SF110: ; IPR006047: Glycosyl hydrolase, family 13, catalytic domain; IPR013781: Glycoside hydrolase, catalytic domain; IPR015902: Glycoside hydrolase, family 13; CYTOPLASMIC_DOMAIN: Region of a membrane-bound protein predicted to be outside the membrane, in the cytoplasm.; IPR006589: Glycosyl hydrolase, family 13, subfamily, catalytic domain; IPR013780: Glycosyl hydrolase, family 13, all-beta; Coil: ; TRANSMEMBRANE: Region of a membrane-bound protein predicted to be embedded in the membrane.	NA	g3299	48	33	3495	3.495	13.7339	9.44206	5.98986	1.04117	2.58252	0.0582043	2.52432
g42076	translation initiation factor eIF-2B subunit beta	GO:0044237	SSF100950: ; IPR000649: Initiation factor 2B-related; PTHR10233: ; PTHR10233:SF9: ; G3DSA:3.40.50.10470:	NA	g42076	80	62	1161	1.161	68.9061	53.4022	30.0525	5.88863	4.90941	2.55793	2.35148
g24127	SANT/Myb domain	GO:0003677	IPR001005: SANT/Myb domain; PTHR21717:SF25: ; IPR009057: Homeodomain-like; Coil: ; PTHR21717: ; IPR017930: Myb domain	NA	g24127	75	62	3642	3.642	20.5931	17.0236	8.98139	1.87718	3.16694	0.908568	2.25837
g19871	P-loop containing nucleoside triphosphate hydrolase	GO:0005524	PTHR10799:SF660: ; IPR027417: P-loop containing nucleoside triphosphate hydrolase; IPR014001: Helicase superfamily 1/2, ATP-binding domain; PTHR10799: ; IPR001650: Helicase, C-terminal; Coil: ; IPR000330: SNF2-related, N-terminal domain	NA	g19871	48	25	9150	9.15	5.2459	2.73224	2.28793	0.301282	1.19404	-1.73081	2.92486
g6621	F-box protein At2g26850-like	NA	NA	NA	g6621	66	62	390	0.39	169.231	158.974	73.8077	17.53	6.2057	4.13175	2.07395
g30157	OSJNBb0049I21.5	GO:0003676;GO:0004672;GO:0005524;GO:0006468;GO:0015074	IPR017441: Protein kinase, ATP binding site; IPR002290: Serine/threonine/dual specificity protein kinase, catalytic domain; IPR000477: Reverse transcriptase domain; IPR000073: Alpha/beta hydrolase fold-1; IPR011009: Protein kinase-like domain; NON_CYTOPLASMIC_DOMAIN: Region of a membrane-bound protein predicted to be outside the membrane, in the extracellular region; G3DSA:3.10.10.10: ; IPR001584: Integrase, catalytic core; IPR000719: Protein kinase domain; IPR018490: Cyclic nucleotide-binding-like; G3DSA:3.30.70.270: ; IPR000595: Cyclic nucleotide-binding domain; SSF56672: ; PTHR24559: ; G3DSA:3.30.200.20: ; CYTOPLASMIC_DOMAIN: Region of a membrane-bound protein predicted to be outside the membrane, in the cytoplasm.; PTHR24559:SF201: ; IPR012337: Ribonuclease H-like domain; Coil: ; IPR014710: RmlC-like jelly roll fold; TRANSMEMBRANE: Region of a membrane-bound protein predicted to be embedded in the membrane.	NA	g30157	48	24	4878	4.878	9.8401	4.92005	4.29163	0.54253	2.10152	-0.882225	2.98375
g49554	uncharacterized membrane protein At1g75140-like	NA	CYTOPLASMIC_DOMAIN: Region of a membrane-bound protein predicted to be outside the membrane, in the cytoplasm.; PTHR35464:SF1: ; PTHR35464: ; NON_CYTOPLASMIC_DOMAIN: Region of a membrane-bound protein predicted to be outside the membrane, in the extracellular region; TMhelix: Region of a membrane-bound protein predicted to be embedded in the membrane.; Coil: ; TRANSMEMBRANE: Region of a membrane-bound protein predicted to be embedded in the membrane.	NA	g49554	48	24	6135	6.135	7.82396	3.91198	3.41232	0.431371	1.77075	-1.213	2.98375
g6573	n/a	NA	NA	NA	g6573	48	23	1491	1.491	32.1932	15.4259	14.0406	1.701	3.81153	0.766384	3.04515
g52064	carbon catabolite repressor protein 4 homolog 6 isoform X1	GO:0046872	IPR000571: Zinc finger, CCCH-type; IPR005135: Endonuclease/exonuclease/phosphatase; PTHR12121: ; PTHR12121:SF48:	NA	g52064	59	62	3834	3.834	15.3886	16.1711	6.71154	1.78318	2.74664	0.834449	1.9122
g45716	putative retroelement pol polyprotein	GO:0003676;GO:0015074	SSF56672: ; PTHR24559: ; IPR000477: Reverse transcriptase domain; G3DSA:3.10.10.10: ; PTHR24559:SF201: ; IPR001584: Integrase, catalytic core; G3DSA:3.30.70.270: ; IPR012337: Ribonuclease H-like domain; Coil:	NA	g45716	48	19	10722	10.722	4.47678	1.77206	1.95249	0.195403	0.965312	-2.35547	3.32078
g44463	putative polyprotein	GO:0003676;GO:0008270	SSF56672: ; PTHR24559:SF201: ; G3DSA:3.10.10.10: ; PTHR24559: ; IPR000477: Reverse transcriptase domain; IPR001878: Zinc finger, CCHC-type	NA	g44463	48	14	3693	3.693	12.9976	3.79096	5.66871	0.418026	2.50302	-1.25834	3.76136
g48284	n/a	NA	CYTOPLASMIC_DOMAIN: Region of a membrane-bound protein predicted to be outside the membrane, in the cytoplasm.; NON_CYTOPLASMIC_DOMAIN: Region of a membrane-bound protein predicted to be outside the membrane, in the extracellular region; TMhelix: Region of a membrane-bound protein predicted to be embedded in the membrane.; TRANSMEMBRANE: Region of a membrane-bound protein predicted to be embedded in the membrane.	NA	g48284	48	5	804	0.804	59.7015	6.21891	26.038	0.685754	4.70255	-0.544237	5.24678
g24299	Aspartic peptidase, active site	GO:0004190;GO:0006508	SSF56672: ; PTHR24559: ; IPR000477: Reverse transcriptase domain; G3DSA:3.10.10.10: ; PTHR24559:SF201: ; G3DSA:3.30.70.270: ; Coil: ; IPR001969: Aspartic peptidase, active site	NA	g24299	48	4	3129	3.129	15.3404	1.27836	6.69049	0.140964	2.74211	-2.8266	5.56871
g44527	predicted protein	NA	IPR021109: Aspartic peptidase domain	NA	g44527	48	4	2829	2.829	16.9671	1.41393	7.39998	0.155913	2.88752	-2.68119	5.56871
g241	BnaA10g22610D	NA	SSF109993: ; PTHR23101:SF25: ; PTHR23101: ; IPR003123: VPS9 domain; Coil:	NA	g241	50	62	2112	2.112	23.6742	29.3561	10.3252	3.23707	3.3681	1.69469	1.67341
g51007	n/a	NA	CYTOPLASMIC_DOMAIN: Region of a membrane-bound protein predicted to be outside the membrane, in the cytoplasm.; NON_CYTOPLASMIC_DOMAIN: Region of a membrane-bound protein predicted to be outside the membrane, in the extracellular region; Coil: ; TRANSMEMBRANE: Region of a membrane-bound protein predicted to be embedded in the membrane.	NA	g51007	47	88	2904	2.904	16.1846	30.303	7.05868	3.34149	2.8194	1.74049	1.07891
g24048	GTPase CgtA	GO:0000166;GO:0000287;GO:0003924;GO:0005525	IPR006169: GTP1/OBG domain; IPR031167: OBG-type guanine nucleotide-binding (G) domain; IPR027417: P-loop containing nucleoside triphosphate hydrolase; PTHR11702: ; IPR014100: GTP-binding protein Obg/CgtA; IPR006073: GTP binding domain; IPR015349: GTP-binding protein OBG, C-terminal; PTHR11702:SF20: ; IPR006074: GTP1/OBG, conserved site; Coil:	NA	g24048	48	62	2997	2.997	16.016	20.6874	6.98517	2.28118	2.8043	1.18978	1.61452
g30131	transmembrane protein 184C-like	NA	PTHR23423:SF15: ; TMhelix: Region of a membrane-bound protein predicted to be embedded in the membrane.; SIGNAL_PEPTIDE: Signal peptide region; SIGNAL_PEPTIDE_N_REGION: N-terminal region of a signal peptide.; SIGNAL_PEPTIDE_C_REGION: C-terminal region of a signal peptide.; CYTOPLASMIC_DOMAIN: Region of a membrane-bound protein predicted to be outside the membrane, in the cytoplasm.; NON_CYTOPLASMIC_DOMAIN: Region of a membrane-bound protein predicted to be outside the membrane, in the extracellular region; SIGNAL_PEPTIDE_H_REGION: Hydrophobic region of a signal peptide.; TRANSMEMBRANE: Region of a membrane-bound protein predicted to be embedded in the membrane.	NA	g30131	44	62	900	0.9	48.8889	68.8889	21.3222	7.59633	4.41429	2.9253	1.48898
g23104	exportin-1-like	GO:0005488;GO:0006886;GO:0008536	IPR001494: Importin-beta, N-terminal domain; IPR013598: Exportin-1/Importin-beta-like; IPR011989: Armadillo-like helical; IPR016024: Armadillo-type fold; PTHR11223:	NA	g23104	33	62	3234	3.234	10.2041	19.1713	4.45037	2.11401	2.15393	1.07998	1.07395
g31705	n/a	NA	SignalP-noTM:	NA	g31705	47	77	255	0.255	184.314	301.961	80.3859	33.297	6.32887	5.05732	1.27155
g20004	NUDIX hydrolase domain-like	GO:0016787	PTHR36395: ; NON_CYTOPLASMIC_DOMAIN: Region of a membrane-bound protein predicted to be outside the membrane, in the extracellular region; IPR015797: NUDIX hydrolase domain-like; SIGNAL_PEPTIDE: Signal peptide region; SIGNAL_PEPTIDE_H_REGION: Hydrophobic region of a signal peptide.; SIGNAL_PEPTIDE_C_REGION: C-terminal region of a signal peptide.	NA	g20004	201	61	2253	2.253	89.2144	27.075	38.9097	2.98554	5.28206	1.57799	3.70406
g38543	E3 ubiquitin-protein ligase CHFR	GO:0005515	CYTOPLASMIC_DOMAIN: Region of a membrane-bound protein predicted to be outside the membrane, in the cytoplasm.; NON_CYTOPLASMIC_DOMAIN: Region of a membrane-bound protein predicted to be outside the membrane, in the extracellular region; IPR008984: SMAD/FHA domain; IPR013083: Zinc finger, RING/FYVE/PHD-type; PTHR16079: ; IPR000253: Forkhead-associated (FHA) domain; TRANSMEMBRANE: Region of a membrane-bound protein predicted to be embedded in the membrane.	NA	g38543	129	61	2256	2.256	57.1809	27.039	24.9387	2.98157	4.64031	1.57607	3.06424
g54146	n/a	NA	CYTOPLASMIC_DOMAIN: Region of a membrane-bound protein predicted to be outside the membrane, in the cytoplasm.; NON_CYTOPLASMIC_DOMAIN: Region of a membrane-bound protein predicted to be outside the membrane, in the extracellular region; TMhelix: Region of a membrane-bound protein predicted to be embedded in the membrane.; TRANSMEMBRANE: Region of a membrane-bound protein predicted to be embedded in the membrane.	NA	g54146	47	67	1746	1.746	26.9187	38.3734	11.7402	4.23141	3.55339	2.08114	1.47225
g3763	telomeric repeat-binding factor 2-interacting protein 1	GO:0003677	SIGNAL_PEPTIDE: Signal peptide region; SIGNAL_PEPTIDE_N_REGION: N-terminal region of a signal peptide.; SIGNAL_PEPTIDE_C_REGION: C-terminal region of a signal peptide.; PTHR16466: ; NON_CYTOPLASMIC_DOMAIN: Region of a membrane-bound protein predicted to be outside the membrane, in the extracellular region; IPR015010: Rap1 Myb domain; Coil: ; SIGNAL_PEPTIDE_H_REGION: Hydrophobic region of a signal peptide.; PTHR16466:SF6: ; IPR001357: BRCT domain	NA	g3763	117	61	3039	3.039	38.4995	20.0724	16.791	2.21337	4.06962	1.14624	2.92338
g959	Protein kinase, ATP binding site	GO:0004672;GO:0005524;GO:0006468	IPR017441: Protein kinase, ATP binding site; PTHR27003: ; G3DSA:3.30.200.20: ; IPR001245: Serine-threonine/tyrosine-protein kinase catalytic domain; SSF57997: ; IPR011009: Protein kinase-like domain; IPR000719: Protein kinase domain; G3DSA:1.10.510.10: ; Coil:	NA	g959	47	66	8241	8.241	5.70319	8.00874	2.48737	0.883118	1.31462	-0.179323	1.49394
g57961	chaperone protein ClpD, chloroplastic	GO:0005524;GO:0019538	IPR003959: ATPase, AAA-type, core; SIGNAL_PEPTIDE_N_REGION: N-terminal region of a signal peptide.; PTHR11638:SF118: ; NON_CYTOPLASMIC_DOMAIN: Region of a membrane-bound protein predicted to be outside the membrane, in the extracellular region; IPR023150: Double Clp-N motif; IPR001270: ClpA/B family; SSF81923: ; IPR028299: ClpA/B, conserved site 2; SIGNAL_PEPTIDE_H_REGION: Hydrophobic region of a signal peptide.; IPR019489: Clp ATPase, C-terminal; PTHR11638: ; SIGNAL_PEPTIDE: Signal peptide region; IPR027417: P-loop containing nucleoside triphosphate hydrolase; SIGNAL_PEPTIDE_C_REGION: C-terminal region of a signal peptide.; IPR003593: AAA+ ATPase domain; G3DSA:1.10.8.60: ; IPR018368: ClpA/B, conserved site 1; IPR004176: Clp, N-terminal	NA	g57961	71	61	3405	3.405	20.8517	17.9148	9.09418	1.97546	3.18494	0.982185	2.20276
g4609	protein FRA10AC1	NA	IPR019129: Folate-sensitive fragile site protein Fra10Ac1; PTHR11567: ; Coil:	NA	g4609	46	61	573	0.573	80.2792	106.457	35.0127	11.739	5.12981	3.55323	1.57657
g41657	phosphomannomutase	GO:0003824;GO:0004615;GO:0005737;GO:0008152;GO:0009298	IPR005002: Eukaryotic phosphomannomutase; IPR006379: HAD-superfamily hydrolase, subfamily IIB; IPR023214: HAD-like domain	NA	g41657	36	61	744	0.744	48.3871	81.9892	21.1034	9.04089	4.3994	3.17647	1.22294
g41141	n/a	NA	NON_CYTOPLASMIC_DOMAIN: Region of a membrane-bound protein predicted to be outside the membrane, in the extracellular region; SignalP-noTM: ; SIGNAL_PEPTIDE: Signal peptide region; SIGNAL_PEPTIDE_H_REGION: Hydrophobic region of a signal peptide.; SIGNAL_PEPTIDE_C_REGION: C-terminal region of a signal peptide.	NA	g41141	47	33	336	0.336	139.881	98.2143	61.0072	10.83	5.93091	3.43696	2.49394
g55211	retrotransposon nucleocapsid protein	NA	PF13650: Aspartyl protease; SSF56672: ; PTHR21286: ; IPR021109: Aspartic peptidase domain; IPR000477: Reverse transcriptase domain; CYTOPLASMIC_DOMAIN: Region of a membrane-bound protein predicted to be outside the membrane, in the cytoplasm.; PF11715: Nucleoporin Nup120/160; G3DSA:3.10.10.10: ; NON_CYTOPLASMIC_DOMAIN: Region of a membrane-bound protein predicted to be outside the membrane, in the extracellular region; G3DSA:3.30.70.270: ; Coil: ; TRANSMEMBRANE: Region of a membrane-bound protein predicted to be embedded in the membrane.	NA	g55211	47	28	5115	5.115	9.18866	5.4741	4.00751	0.603625	2.00271	-0.728277	2.73098
g34449	methyltransferase-like protein 2	GO:0006139;GO:0008168	PTHR12829: ; Coil: ; IPR007757: MT-A70-like	NA	g34449	47	27	2946	2.946	15.9538	9.16497	6.95805	1.01061	2.79868	0.0152327	2.78345
g29270	putative polyprotein	GO:0003676;GO:0008152;GO:0015074;GO:0016491	G3DSA:3.40.50.720: ; PTHR24320: ; IPR002347: Glucose/ribitol dehydrogenase; IPR002198: Short-chain dehydrogenase/reductase SDR; PTHR24320:SF73: ; IPR001584: Integrase, catalytic core; IPR012337: Ribonuclease H-like domain; IPR016040: NAD(P)-binding domain; Coil: ; IPR013968: Polyketide synthase, ketoreductase domain	NA	g29270	47	26	8310	8.31	5.65584	3.12876	2.46672	0.345006	1.30259	-1.53531	2.8379
g11888	n/a	NA	NA	NA	g11888	47	26	246	0.246	191.057	105.691	83.3269	11.6545	6.38071	3.54281	2.8379
g855	MYB transcription factor MYB146	GO:0003677	IPR001005: SANT/Myb domain; IPR009057: Homeodomain-like; PTHR12802: ; IPR017930: Myb domain; IPR006447: Myb domain, plants	NA	g855	31	61	576	0.576	53.8194	105.903	23.4726	11.6778	4.55291	3.5457	1.00721
g18982	myb-related protein 3R-1	GO:0003677	PTHR10641:SF599: ; CYTOPLASMIC_DOMAIN: Region of a membrane-bound protein predicted to be outside the membrane, in the cytoplasm.; IPR001005: SANT/Myb domain; PTHR10641: ; NON_CYTOPLASMIC_DOMAIN: Region of a membrane-bound protein predicted to be outside the membrane, in the extracellular region; IPR009057: Homeodomain-like; IPR017930: Myb domain; TRANSMEMBRANE: Region of a membrane-bound protein predicted to be embedded in the membrane.	NA	g18982	47	17	4233	4.233	11.1032	4.01606	4.84253	0.442848	2.27576	-1.17511	3.45088
g37005	putative retroelement pol polyprotein	GO:0004190;GO:0006508	PF13650: Aspartyl protease; SSF56672: ; G3DSA:3.10.10.10: ; PTHR24559: ; IPR021109: Aspartic peptidase domain; IPR001969: Aspartic peptidase, active site; Coil:	NA	g37005	47	13	2952	2.952	15.9214	4.40379	6.94391	0.485603	2.79575	-1.04215	3.8379
g4389	n/a	GO:0005488	IPR011989: Armadillo-like helical; IPR016024: Armadillo-type fold; Coil:	NA	g4389	47	12	5532	5.532	8.49602	2.1692	3.70543	0.239196	1.88964	-2.06374	3.95338
g49804	retrotransposon protein, putative, Ty3-gypsy subclass	GO:0003676;GO:0008270;GO:0015074	SSF56672: ; PTHR24559: ; IPR000477: Reverse transcriptase domain; G3DSA:3.10.10.10: ; PTHR24559:SF201: ; IPR001584: Integrase, catalytic core; G3DSA:3.30.70.270: ; Coil: ; IPR001878: Zinc finger, CCHC-type	NA	g49804	47	11	11340	11.34	4.14462	0.970018	1.80762	0.106963	0.854092	-3.22481	4.07891
g23682	calpain-type cysteine protease DEK1	NA	SIGNAL_PEPTIDE: Signal peptide region; SIGNAL_PEPTIDE_N_REGION: N-terminal region of a signal peptide.; SIGNAL_PEPTIDE_C_REGION: C-terminal region of a signal peptide.; NON_CYTOPLASMIC_DOMAIN: Region of a membrane-bound protein predicted to be outside the membrane, in the extracellular region; Coil: ; PTHR10183: ; PTHR10183:SF267: ; SIGNAL_PEPTIDE_H_REGION: Hydrophobic region of a signal peptide.	NA	g23682	47	10	2034	2.034	23.1072	4.91642	10.0779	0.54213	3.33312	-0.883289	4.21641
g33933	n/a	NA	NA	NA	g33933	47	6	201	0.201	233.831	29.8507	101.982	3.29162	6.67217	1.7188	4.95338
g52285	n/a	NA	CYTOPLASMIC_DOMAIN: Region of a membrane-bound protein predicted to be outside the membrane, in the cytoplasm.; NON_CYTOPLASMIC_DOMAIN: Region of a membrane-bound protein predicted to be outside the membrane, in the extracellular region; TMhelix: Region of a membrane-bound protein predicted to be embedded in the membrane.; Coil: ; TRANSMEMBRANE: Region of a membrane-bound protein predicted to be embedded in the membrane.	NA	g52285	47	5	1152	1.152	40.7986	4.34028	17.7938	0.478599	4.1533	-1.06311	5.21641
g52249	serpin B13	GO:0005615	G3DSA:2.30.39.10: ; IPR023795: Serpin, conserved site; G3DSA:3.30.497.10: ; IPR023796: Serpin domain; IPR000215: Serpin family	NA	g52249	47	3	1320	1.32	35.6061	2.27273	15.5291	0.250612	3.9569	-1.99647	5.95338
g29952	protein ENHANCED DISEASE RESISTANCE 2-like isoform X2	NA	NA	NA	g29952	47	3	390	0.39	120.513	7.69231	52.56	0.848225	5.71589	-0.237481	5.95338
g17684	n/a	NA	NA	NA	g17684	46	923	447	0.447	102.908	2064.88	44.8821	227.692	5.48807	7.83094	-2.34288
g6505	Leucine-rich repeat, cysteine-containing subtype	GO:0005515	IPR001810: F-box domain; G3DSA:3.80.10.10: ; SSF52047: ; IPR006553: Leucine-rich repeat, cysteine-containing subtype; Coil: ; PTHR24006:	NA	g6505	88	60	4011	4.011	21.9397	14.9589	9.56869	1.6495	3.25832	0.722031	2.53629
g24242	mitogen-activated protein kinase 20 isoform X1	GO:0004672;GO:0004707;GO:0005524;GO:0006468	PTHR24055: ; IPR017441: Protein kinase, ATP binding site; IPR002290: Serine/threonine/dual specificity protein kinase, catalytic domain; G3DSA:3.30.200.20: ; IPR011009: Protein kinase-like domain; IPR003527: Mitogen-activated protein (MAP) kinase, conserved site; PTHR24055:SF158: ; G3DSA:1.10.510.10:	NA	g24242	79	60	2040	2.04	38.7255	29.4118	16.8896	3.24321	4.07806	1.69742	2.38064
g46312	F-box protein PP2-B10	GO:0005515	IPR001810: F-box domain; G3DSA:1.20.1280.50: ; Coil:	NA	g46312	71	60	1674	1.674	42.4134	35.8423	18.498	3.9523	4.2093	1.98269	2.22661
g81580	n/a	NA	CYTOPLASMIC_DOMAIN: Region of a membrane-bound protein predicted to be outside the membrane, in the cytoplasm.; NON_CYTOPLASMIC_DOMAIN: Region of a membrane-bound protein predicted to be outside the membrane, in the extracellular region; TMhelix: Region of a membrane-bound protein predicted to be embedded in the membrane.; TRANSMEMBRANE: Region of a membrane-bound protein predicted to be embedded in the membrane.	NA	g81580	46	82	1041	1.041	44.1883	78.7704	19.2721	8.68596	4.26844	3.11868	1.14976
g51480	MICOS complex subunit MIC60	NA	PTHR15415: ; Coil: ; IPR019133: Mitochondrial inner membrane protein Mitofilin	NA	g51480	59	60	2703	2.703	21.8276	22.1976	9.51981	2.44771	3.25093	1.29143	1.9595
g3703	n/a	NA	Coil:	NA	g3703	46	71	12621	12.621	3.64472	5.62554	1.5896	0.620325	0.668659	-0.688905	1.35756
g19976	n/a	NA	NA	NA	g19976	46	63	414	0.414	111.111	152.174	48.4596	16.7801	5.59871	4.06868	1.53003
g34274	putative polyprotein	NA	SSF56672: ; PTHR24559:SF201: ; G3DSA:3.10.10.10: ; PTHR24559: ; IPR000477: Reverse transcriptase domain; G3DSA:3.30.70.270:	NA	g34274	58	60	5268	5.268	11.0099	11.3895	4.80181	1.25591	2.26358	0.328738	1.93484
g79225	uncharacterized protein LOC100279907	NA	NA	NA	g79225	56	60	1477	1.477	37.9147	40.6229	16.536	4.47946	4.04754	2.16332	1.88421
g54204	long chain base biosynthesis protein 2a	GO:0003824;GO:0008152;GO:0009058;GO:0016740;GO:0030170	PTHR13693: ; TMhelix: Region of a membrane-bound protein predicted to be embedded in the membrane.; CYTOPLASMIC_DOMAIN: Region of a membrane-bound protein predicted to be outside the membrane, in the cytoplasm.; IPR004839: Aminotransferase, class I/classII; IPR015424: Pyridoxal phosphate-dependent transferase; NON_CYTOPLASMIC_DOMAIN: Region of a membrane-bound protein predicted to be outside the membrane, in the extracellular region; PTHR13693:SF3: ; IPR001917: Aminotransferase, class-II, pyridoxal-phosphate binding site; TRANSMEMBRANE: Region of a membrane-bound protein predicted to be embedded in the membrane.; IPR015421: Pyridoxal phosphate-dependent transferase, major region, subdomain 1; IPR015422: Pyridoxal phosphate-dependent transferase, major region, subdomain 2	NA	g54204	46	60	1482	1.482	31.0391	40.4858	13.5373	4.46434	3.75887	2.15845	1.60042
g26046	protein transport protein Sec24-like At4g32640	GO:0006886;GO:0006888;GO:0008270;GO:0030127	SSF82754: ; SSF81995: ; IPR006900: Sec23/Sec24, helical domain; IPR012990: Sec23/Sec24 beta-sandwich; PTHR13803: ; IPR006896: Sec23/Sec24, trunk domain; IPR006895: Zinc finger, Sec23/Sec24-type; IPR029006: ADF-H/Gelsolin-like domain; PTHR13803:SF4: ; IPR002035: von Willebrand factor, type A; IPR007123: Gelsolin-like domain	NA	g26046	42	60	3717	3.717	11.2994	16.1421	4.9281	1.77997	2.30103	0.831855	1.46918
g32177	protein MITOFERRINLIKE 1, chloroplastic-like	NA	PTHR24089: ; IPR023395: Mitochondrial carrier domain; PTHR24089:SF221: ; IPR018108: Mitochondrial substrate/solute carrier	NA	g32177	42	60	2118	2.118	19.83	28.3286	8.6486	3.12378	3.11247	1.64329	1.46918
g34723	SLT1 protein	NA	PTHR33981: ; PTHR33981:SF3:	NA	g34723	33	60	2004	2.004	16.4671	29.9401	7.18189	3.30148	2.84436	1.72311	1.12125
g84844	n/a	NA	Coil:	NA	g84844	46	46	927	0.927	49.6224	49.6224	21.6422	5.47183	4.43577	2.45202	1.98375
g48434	Zinc finger, double-stranded RNA binding	GO:0003676;GO:0046872	IPR007087: Zinc finger, C2H2; IPR000467: G-patch domain; Coil: ; PTHR17614: ; IPR022755: Zinc finger, double-stranded RNA binding; SSF57667:	NA	g48434	32	60	516	0.516	62.0155	116.279	27.0472	12.822	4.75741	3.68055	1.07686
g39502	n/a	NA	NA	NA	g39502	46	38	1536	1.536	29.9479	24.7396	13.0614	2.72802	3.70724	1.44785	2.25938
g55389	TRAF-like	GO:0005515	IPR008974: TRAF-like; IPR002083: MATH/TRAF domain; Coil:	NA	g55389	118	59	5061	5.061	23.3156	11.6578	10.1688	1.28549	3.34607	0.362323	2.98375
g32218	pentatricopeptide repeat-containing protein At3g09650, chloroplastic	NA	CYTOPLASMIC_DOMAIN: Region of a membrane-bound protein predicted to be outside the membrane, in the cytoplasm.; NON_CYTOPLASMIC_DOMAIN: Region of a membrane-bound protein predicted to be outside the membrane, in the extracellular region; IPR002885: Pentatricopeptide repeat; TMhelix: Region of a membrane-bound protein predicted to be embedded in the membrane.; Coil: ; PTHR24015: ; TRANSMEMBRANE: Region of a membrane-bound protein predicted to be embedded in the membrane.	NA	g32218	46	34	4374	4.374	10.5167	7.77321	4.58671	0.857146	2.19746	-0.222388	2.41985
g21822	1-(5-phosphoribosyl)-5-	GO:0000105;GO:0003824;GO:0008152	PTHR21235: ; IPR013785: Aldolase-type TIM barrel; PTHR21235:SF23: ; IPR011060: Ribulose-phosphate binding barrel; IPR006062: Histidine biosynthesis; Coil:	NA	g21822	106	59	1755	1.755	60.3989	33.6182	26.3421	3.70706	4.7193	1.89027	2.82903
g4633	pentatricopeptide repeat-containing protein At2g41720	GO:0005515	IPR011990: Tetratricopeptide-like helical domain; IPR002885: Pentatricopeptide repeat; PTHR24015:	NA	g4633	72	59	3414	3.414	21.0896	17.2818	9.19796	1.90565	3.20131	0.930283	2.27103
g27788	VIN3-like protein 1	NA	PTHR21736:SF17: ; PF07227: PHD - plant homeodomain finger protein; PTHR21736:	NA	g27788	66	59	1938	1.938	34.0557	30.4438	14.8529	3.35701	3.89268	1.74718	2.1455
g12951	DNA/RNA polymerases superfamily protein	GO:0003676;GO:0004190;GO:0006508;GO:0015074;GO:0046983	PF13650: Aspartyl protease; SSF56672: ; PTHR24559: ; IPR000477: Reverse transcriptase domain; PTHR24559:SF201: ; G3DSA:3.10.10.10: ; IPR008906: HAT dimerisation domain, C-terminal; IPR001584: Integrase, catalytic core; G3DSA:3.30.70.270: ; IPR012337: Ribonuclease H-like domain; Coil: ; IPR001969: Aspartic peptidase, active site; IPR007021: Domain of unknown function DUF659	NA	g12951	46	8	18567	18.567	2.47751	0.430872	1.08053	0.0475119	0.111745	-4.39557	4.50731
g46237	Transposon Ty3-I Gag-Pol polyprotein	GO:0000786;GO:0003676;GO:0003677;GO:0006508;GO:0008234;GO:0015074;GO:0046982	SSF54001: ; PTHR11426:SF11: ; IPR007125: Histone H2A/H2B/H3; G3DSA:3.30.310.130: ; IPR001584: Integrase, catalytic core; IPR000164: Histone H3/CENP-A; IPR003653: Ulp1 protease family, C-terminal catalytic domain; IPR009072: Histone-fold; IPR012337: Ribonuclease H-like domain; Coil:	NA	g46237	46	8	6948	6.948	6.62061	1.15141	2.88749	0.126965	1.52982	-2.9775	4.50731
g50096	n/a	NA	CYTOPLASMIC_DOMAIN: Region of a membrane-bound protein predicted to be outside the membrane, in the cytoplasm.; NON_CYTOPLASMIC_DOMAIN: Region of a membrane-bound protein predicted to be outside the membrane, in the extracellular region; TRANSMEMBRANE: Region of a membrane-bound protein predicted to be embedded in the membrane.	NA	g50096	46	6	1491	1.491	30.8518	4.02414	13.4556	0.44374	3.75013	-1.17222	4.92235
g64851	n/a	GO:0003676;GO:0008270	IPR001878: Zinc finger, CCHC-type; Coil:	NA	g64851	46	4	1494	1.494	30.7898	2.67738	13.4286	0.295232	3.74723	-1.76008	5.50731
g8451	n/a	GO:0004930;GO:0007186;GO:0016021	CYTOPLASMIC_DOMAIN: Region of a membrane-bound protein predicted to be outside the membrane, in the cytoplasm.; NON_CYTOPLASMIC_DOMAIN: Region of a membrane-bound protein predicted to be outside the membrane, in the extracellular region; TMhelix: Region of a membrane-bound protein predicted to be embedded in the membrane.; IPR000276: G protein-coupled receptor, rhodopsin-like; TRANSMEMBRANE: Region of a membrane-bound protein predicted to be embedded in the membrane.	NA	g8451	45	4980	828	0.828	54.3478	6014.49	23.7031	663.214	4.567	9.37333	-4.80633
g26222	hypothetical protein SETIT_010757mg	NA	CYTOPLASMIC_DOMAIN: Region of a membrane-bound protein predicted to be outside the membrane, in the cytoplasm.; NON_CYTOPLASMIC_DOMAIN: Region of a membrane-bound protein predicted to be outside the membrane, in the extracellular region; PTHR36804: ; TMhelix: Region of a membrane-bound protein predicted to be embedded in the membrane.; TRANSMEMBRANE: Region of a membrane-bound protein predicted to be embedded in the membrane.	NA	g26222	50	59	1674	1.674	29.8686	35.2449	13.0268	3.88643	3.70341	1.95845	1.74496
g30317	importin-13	GO:0005488	PTHR12363:SF27: ; PTHR12363: ; IPR013598: Exportin-1/Importin-beta-like; IPR011989: Armadillo-like helical; IPR016024: Armadillo-type fold; Coil:	NA	g30317	50	59	3066	3.066	16.3079	19.2433	7.11247	2.12195	2.83035	1.08539	1.74496
g50834	peptide chain release factor 1-like, mitochondrial isoform X1	GO:0003747;GO:0005737;GO:0006415;GO:0016020;GO:0016149	IPR002994: Surfeit locus 1/Shy1; G3DSA:1.20.58.410: ; CYTOPLASMIC_DOMAIN: Region of a membrane-bound protein predicted to be outside the membrane, in the cytoplasm.; IPR004373: Peptide chain release factor 1; NON_CYTOPLASMIC_DOMAIN: Region of a membrane-bound protein predicted to be outside the membrane, in the extracellular region; SSF75620: ; IPR014720: Double-stranded RNA-binding domain; PTHR11075: ; IPR000352: Peptide chain release factor class I/class II; PTHR11075:SF9: ; Coil: ; TRANSMEMBRANE: Region of a membrane-bound protein predicted to be embedded in the membrane.; IPR005139: Peptide chain release factor	NA	g50834	45	59	3573	3.573	12.5945	16.5127	5.4929	1.82085	2.45757	0.86461	1.59296
g8223	B-box zinc finger protein 19	GO:0005622;GO:0008270	PTHR31832: ; PTHR31832:SF5: ; IPR000315: B-box-type zinc finger	NA	g8223	39	59	981	0.981	39.7554	60.1427	17.3388	6.63189	4.11593	2.72942	1.38651
g41772	n/a	NA	Coil:	NA	g41772	45	81	2157	2.157	20.8623	37.5522	9.09881	4.14085	3.18568	2.04993	1.13575
g19873	probable phosphoribosylformylglycinamidine synthase, chloroplastic/mitochondrial	GO:0003690;GO:0005739;GO:0006355	IPR016188: PurM-like, N-terminal domain; SSF82697: ; SSF109736: ; PTHR10099: ; IPR005135: Endonuclease/exonuclease/phosphatase; IPR029062: Class I glutamine amidotransferase-like; IPR003690: Mitochodrial transcription termination factor; PTHR10099:SF1: ; PF13507: CobB/CobQ-like glutamine amidotransferase domain; SSF55326: ; IPR010918: AIR synthase-related protein, C-terminal domain; Coil: ; IPR017926: Glutamine amidotransferase	NA	g19873	45	81	7995	7.995	5.62852	10.1313	2.4548	1.11717	1.29561	0.159855	1.13575
g45404	n/a	NA	NA	NA	g45404	45	71	2238	2.238	20.1072	31.7248	8.7695	3.49827	3.13249	1.80664	1.32586
g48393	small nuclear ribonucleoprotein-associated protein B'-like	NA	IPR001163: LSM domain, eukaryotic/archaea-type; G3DSA:2.30.30.100: ; PTHR10701: ; IPR010920: LSM domain	NA	g48393	31	59	1128	1.128	27.4823	52.305	11.986	5.76763	3.58328	2.52798	1.0553
g16822	Domain of unknown function DUF1771	GO:0005515	G3DSA:1.10.8.10: ; PTHR13308:SF22: ; PTHR13308: ; IPR003892: Ubiquitin system component Cue; IPR002625: Smr domain; Coil: ; IPR013899: Domain of unknown function DUF1771	NA	g16822	44	59	3018	3.018	14.5792	19.5494	6.35852	2.15569	2.66869	1.10815	1.56054
g8275	protein BUD31 homolog 2	GO:0005634	IPR001748: G10 protein; Coil: ; IPR018230: BUD31/G10-related, conserved site	NA	g8275	5	59	441	0.441	11.3379	133.787	4.94486	14.7526	2.30593	3.8829	-1.57697
g1022	retrotransposon nucleocapsid protein	GO:0003676;GO:0005515;GO:0005622;GO:0006396;GO:0015074	SSF48452: ; SSF56672: ; PTHR24559: ; IPR018247: EF-Hand 1, calcium-binding site; IPR011990: Tetratricopeptide-like helical domain; IPR003107: HAT (Half-A-TPR) repeat; IPR000477: Reverse transcriptase domain; PTHR24559:SF201: ; G3DSA:3.10.10.10: ; IPR001584: Integrase, catalytic core; G3DSA:3.30.70.270: ; IPR012337: Ribonuclease H-like domain; Coil: ; IPR013026: Tetratricopeptide repeat-containing domain; IPR019734: Tetratricopeptide repeat	NA	g1022	45	53	5466	5.466	8.23271	9.6963	3.59059	1.0692	1.84422	0.0965376	1.74768
g20999	BnaC06g39360D	GO:0003690;GO:0005739;GO:0006355	NON_CYTOPLASMIC_DOMAIN: Region of a membrane-bound protein predicted to be outside the membrane, in the extracellular region; SIGNAL_PEPTIDE: Signal peptide region; PTHR13068:SF3: ; SIGNAL_PEPTIDE_N_REGION: N-terminal region of a signal peptide.; SIGNAL_PEPTIDE_H_REGION: Hydrophobic region of a signal peptide.; PTHR13068: ; IPR003690: Mitochodrial transcription termination factor; SIGNAL_PEPTIDE_C_REGION: C-terminal region of a signal peptide.	NA	g20999	80	58	3396	3.396	23.5571	17.0789	10.2741	1.88328	3.36094	0.913247	2.4477
g50024	derlin-1	NA	IPR007599: Derlin; CYTOPLASMIC_DOMAIN: Region of a membrane-bound protein predicted to be outside the membrane, in the cytoplasm.; NON_CYTOPLASMIC_DOMAIN: Region of a membrane-bound protein predicted to be outside the membrane, in the extracellular region; TMhelix: Region of a membrane-bound protein predicted to be embedded in the membrane.; PF04511: Der1-like family; SSF144091: ; TRANSMEMBRANE: Region of a membrane-bound protein predicted to be embedded in the membrane.	NA	g50024	68	58	798	0.798	85.213	72.6817	37.1645	8.01456	5.21585	3.00262	2.21323
g24372	dynamin-like protein ARC5	GO:0005525	IPR030381: Dynamin-type guanine nucleotide-binding (G) domain; IPR022812: Dynamin superfamily; IPR000477: Reverse transcriptase domain; PTHR11566:SF78: ; IPR027417: P-loop containing nucleoside triphosphate hydrolase; Coil: ; PF00350: Dynamin family	NA	g24372	60	58	3399	3.399	17.6523	17.0638	7.69879	1.88162	2.94463	0.911973	2.03266
g6667	cAMP-dependent protein kinase catalytic subunit	GO:0004672;GO:0004674;GO:0005524;GO:0006468	IPR017441: Protein kinase, ATP binding site; PTHR24353: ; IPR002290: Serine/threonine/dual specificity protein kinase, catalytic domain; G3DSA:3.30.200.20: ; IPR011009: Protein kinase-like domain; IPR008271: Serine/threonine-protein kinase, active site; IPR000961: AGC-kinase, C-terminal; IPR000719: Protein kinase domain; G3DSA:1.10.510.10:	NA	g6667	45	36	5073	5.073	8.87049	7.09639	3.86875	0.782514	1.95187	-0.353812	2.30568
g18955	retrotransposon protein, putative, Ty3-gypsy subclass	NA	PF13650: Aspartyl protease; SSF56672: ; PTHR24559: ; IPR021109: Aspartic peptidase domain; IPR000477: Reverse transcriptase domain; PTHR24559:SF201: ; G3DSA:3.10.10.10: ; PF15469: Exocyst complex component Sec5; G3DSA:3.30.70.270: ; Coil:	NA	g18955	45	34	7470	7.47	6.0241	4.55154	2.62733	0.501895	1.3936	-0.994543	2.38814
g24153	protein TRIGALACTOSYLDIACYLGLYCEROL 2, chloroplastic-like	NA	CYTOPLASMIC_DOMAIN: Region of a membrane-bound protein predicted to be outside the membrane, in the cytoplasm.; PTHR34675:SF1: ; NON_CYTOPLASMIC_DOMAIN: Region of a membrane-bound protein predicted to be outside the membrane, in the extracellular region; TMhelix: Region of a membrane-bound protein predicted to be embedded in the membrane.; PTHR34675: ; IPR003399: Mce/MlaD; Coil: ; TRANSMEMBRANE: Region of a membrane-bound protein predicted to be embedded in the membrane.	NA	g24153	53	58	2091	2.091	25.3467	27.7379	11.0546	3.05864	3.46658	1.61289	1.85369
g55391	Nucleoporin Nup85-like	NA	SSF56672: ; PTHR24559: ; IPR000477: Reverse transcriptase domain; G3DSA:3.10.10.10: ; PTHR24559:SF201: ; G3DSA:3.30.70.270: ; Coil: ; IPR011502: Nucleoporin Nup85-like	NA	g55391	45	30	3372	3.372	13.3452	8.8968	5.82033	0.981043	2.5411	-0.0276113	2.56871
g84898	n/a	NA	NON_CYTOPLASMIC_DOMAIN: Region of a membrane-bound protein predicted to be outside the membrane, in the extracellular region; SIGNAL_PEPTIDE: Signal peptide region; SIGNAL_PEPTIDE_N_REGION: N-terminal region of a signal peptide.; SIGNAL_PEPTIDE_H_REGION: Hydrophobic region of a signal peptide.; SIGNAL_PEPTIDE_C_REGION: C-terminal region of a signal peptide.	NA	g84898	45	30	270	0.27	166.667	111.111	72.6894	12.2521	6.18367	3.61496	2.56871
g210	retrotransposon nucleocapsid protein	GO:0005524;GO:0016787	PF13650: Aspartyl protease; SSF56672: ; PTHR24559: ; IPR014016: UvrD-like Helicase, ATP-binding domain; IPR000477: Reverse transcriptase domain; IPR027417: P-loop containing nucleoside triphosphate hydrolase; IPR014017: UvrD-like DNA helicase, C-terminal; PTHR24559:SF201: ; G3DSA:3.10.10.10: ; Coil:	NA	g210	45	25	8367	8.367	5.37827	2.98793	2.34566	0.329477	1.22999	-1.60175	2.83175
g38097	n/a	NA	CYTOPLASMIC_DOMAIN: Region of a membrane-bound protein predicted to be outside the membrane, in the cytoplasm.; NON_CYTOPLASMIC_DOMAIN: Region of a membrane-bound protein predicted to be outside the membrane, in the extracellular region; TMhelix: Region of a membrane-bound protein predicted to be embedded in the membrane.; TRANSMEMBRANE: Region of a membrane-bound protein predicted to be embedded in the membrane.	NA	g38097	45	25	888	0.888	50.6757	28.1532	22.1015	3.10443	4.46607	1.63433	2.83175
g30652	n/a	NA	CYTOPLASMIC_DOMAIN: Region of a membrane-bound protein predicted to be outside the membrane, in the cytoplasm.; NON_CYTOPLASMIC_DOMAIN: Region of a membrane-bound protein predicted to be outside the membrane, in the extracellular region; TMhelix: Region of a membrane-bound protein predicted to be embedded in the membrane.; TRANSMEMBRANE: Region of a membrane-bound protein predicted to be embedded in the membrane.	NA	g30652	45	23	1116	1.116	40.3226	20.6093	17.5862	2.27257	4.13637	1.18433	2.95204
g54902	Integrase, catalytic core	GO:0003676;GO:0015074	SSF56672: ; PTHR24559: ; G3DSA:2.30.30.270: ; PTHR24559:SF174: ; CYTOPLASMIC_DOMAIN: Region of a membrane-bound protein predicted to be outside the membrane, in the cytoplasm.; NON_CYTOPLASMIC_DOMAIN: Region of a membrane-bound protein predicted to be outside the membrane, in the extracellular region; IPR001584: Integrase, catalytic core; IPR012337: Ribonuclease H-like domain; IPR016197: Chromo domain-like; Coil: ; TRANSMEMBRANE: Region of a membrane-bound protein predicted to be embedded in the membrane.	NA	g54902	45	20	4332	4.332	10.3878	4.61681	4.5305	0.509092	2.17967	-0.974002	3.15367
g41554	n/a	NA	Coil:	NA	g41554	45	13	636	0.636	70.7547	20.4403	30.8587	2.25393	4.94761	1.17244	3.77516
g59556	RNA-directed DNA polymerase (Reverse transcriptase)	NA	IPR007021: Domain of unknown function DUF659; Coil:	NA	g59556	45	7	5757	5.757	7.81657	1.21591	3.40909	0.134078	1.76939	-2.89886	4.66825
g30434	putative retroelement pol polyprotein	GO:0003676;GO:0015074	SSF56672: ; PTHR24559: ; G3DSA:2.40.50.40: ; IPR000477: Reverse transcriptase domain; IPR000953: Chromo/chromo shadow domain; PTHR24559:SF201: ; G3DSA:3.10.10.10: ; IPR023780: Chromo domain; IPR001584: Integrase, catalytic core; G3DSA:3.30.70.270: ; IPR023779: Chromo domain, conserved site; IPR012337: Ribonuclease H-like domain; IPR016197: Chromo domain-like; Coil:	NA	g30434	45	7	16305	16.305	2.75989	0.429316	1.20369	0.0473404	0.267462	-4.40078	4.66825
g27919	extended synaptotagmin-1 isoform X1	NA	PTHR10774:SF1: ; PTHR10774:	NA	g27919	45	2	1212	1.212	37.1287	1.65017	16.1932	0.181962	4.01732	-2.45829	6.4756
g41469	5'-3' exonuclease, alpha-helical arch, N-terminal	GO:0003677;GO:0003824;GO:0004190;GO:0006508	PF13650: Aspartyl protease; SSF56672: ; IPR021109: Aspartic peptidase domain; IPR000477: Reverse transcriptase domain; IPR020045: 5'-3' exonuclease, C-terminal domain; IPR020046: 5'-3' exonuclease, alpha-helical arch, N-terminal; G3DSA:3.10.10.10: ; PTHR10178:SF283: ; G3DSA:1.10.150.20: ; G3DSA:3.30.70.270: ; IPR002421: 5'-3' exonuclease, N-terminal; Coil: ; IPR001969: Aspartic peptidase, active site; PTHR10178: ; IPR029060: PIN domain-like; IPR008918: Helix-hairpin-helix motif, class 2	NA	g41469	45	2	3636	3.636	12.3762	0.550055	5.39773	0.0606542	2.43235	-4.04325	6.4756
g48425	n/a	NA	CYTOPLASMIC_DOMAIN: Region of a membrane-bound protein predicted to be outside the membrane, in the cytoplasm.; NON_CYTOPLASMIC_DOMAIN: Region of a membrane-bound protein predicted to be outside the membrane, in the extracellular region; TRANSMEMBRANE: Region of a membrane-bound protein predicted to be embedded in the membrane.	NA	g48425	44	654	1269	1.269	34.673	515.366	15.1221	56.8291	3.91859	5.82856	-1.90997
g70742	NAD-dependent protein deacetylase sirtuin-7	GO:0070403	IPR003000: Sirtuin family; IPR029035: DHS-like NAD/FAD-binding domain; IPR026590: Sirtuin family, catalytic core domain; PTHR11085:SF21:	NA	g70742	52	58	2268	2.268	22.9277	25.5732	9.9996	2.81994	3.32187	1.49566	1.82621
g38943	n/a	NA	NA	NA	g38943	44	84	1359	1.359	32.3767	61.8102	14.1207	6.81576	3.81974	2.76887	1.05086
g46704	n/a	NA	CYTOPLASMIC_DOMAIN: Region of a membrane-bound protein predicted to be outside the membrane, in the cytoplasm.; NON_CYTOPLASMIC_DOMAIN: Region of a membrane-bound protein predicted to be outside the membrane, in the extracellular region; TMhelix: Region of a membrane-bound protein predicted to be embedded in the membrane.; TRANSMEMBRANE: Region of a membrane-bound protein predicted to be embedded in the membrane.	NA	g46704	44	84	1686	1.686	26.0973	49.8221	11.382	5.49384	3.50868	2.45782	1.05086
g916	n/a	NA	NA	NA	g916	44	84	210	0.21	209.524	400	91.381	44.1077	6.51382	5.46296	1.05086
g49195	probable dihydrofolate synthetase	GO:0003676;GO:0004326;GO:0005524;GO:0008168;GO:0009058;GO:0009396;GO:0016874;GO:0032259	IPR029063: S-adenosyl-L-methionine-dependent methyltransferase; IPR002052: DNA methylase, N-6 adenine-specific, conserved site; IPR004101: Mur ligase, C-terminal; IPR001645: Folylpolyglutamate synthetase; IPR025714: Methyltransferase domain; PTHR11136:SF0: ; IPR013221: Mur ligase, central; IPR018109: Folylpolyglutamate synthetase, conserved site	NA	g49195	51	58	2913	2.913	17.5077	19.9107	7.63576	2.19554	2.93277	1.13458	1.79819
g44529	DNA/RNA polymerases superfamily protein	GO:0003676;GO:0015074	IPR007033: RAB6-interacting golgin; SSF56672: ; PTHR24559: ; IPR000477: Reverse transcriptase domain; PTHR24559:SF201: ; G3DSA:3.10.10.10: ; IPR001584: Integrase, catalytic core; G3DSA:3.30.70.270: ; IPR012337: Ribonuclease H-like domain; IPR016197: Chromo domain-like; Coil:	NA	g44529	49	58	4014	4.014	12.2073	14.4494	5.32404	1.59333	2.41252	0.672043	1.74048
g17955	protein phosphatase inhibitor 2	GO:0004864;GO:0009966;GO:0043666	PTHR12398: ; IPR007062: Protein phosphatase inhibitor 2 (IPP-2)	NA	g17955	46	58	537	0.537	85.6611	108.007	37.3599	11.9099	5.22342	3.57409	1.64933
g29722	n/a	NA	CYTOPLASMIC_DOMAIN: Region of a membrane-bound protein predicted to be outside the membrane, in the cytoplasm.; NON_CYTOPLASMIC_DOMAIN: Region of a membrane-bound protein predicted to be outside the membrane, in the extracellular region; TMhelix: Region of a membrane-bound protein predicted to be embedded in the membrane.; TRANSMEMBRANE: Region of a membrane-bound protein predicted to be embedded in the membrane.	NA	g29722	44	78	2868	2.868	15.3417	27.1967	6.69108	2.99895	2.74224	1.58446	1.15778
g45219	metacaspase-1-like	GO:0004197;GO:0006508	PTHR31773: ; PTHR31773:SF6: ; IPR029030: Caspase-like domain; IPR011600: Peptidase C14, caspase domain; IPR005735: Zinc finger, LSD1-type	NA	g45219	43	58	1329	1.329	32.3552	43.6418	14.1113	4.81235	3.81878	2.26674	1.55203
g39223	2-hydroxyacyl-CoA lyase	GO:0000287;GO:0003824;GO:0030976	PTHR18968: ; IPR029061: Thiamin diphosphate-binding fold; IPR012001: Thiamine pyrophosphate enzyme, N-terminal TPP-binding domain; IPR011766: Thiamine pyrophosphate enzyme, C-terminal TPP-binding; IPR000399: TPP-binding enzyme, conserved site; IPR012000: Thiamine pyrophosphate enzyme, central domain; IPR029035: DHS-like NAD/FAD-binding domain; PTHR18968:SF6:	NA	g39223	31	58	1509	1.509	20.5434	38.4361	8.95973	4.23832	3.16346	2.08349	1.07996
g36522	putative retroelement pol polyprotein	GO:0003676;GO:0004435;GO:0005515;GO:0006629;GO:0007165;GO:0008081;GO:0015074;GO:0035556	SSF56672: ; IPR000909: Phosphatidylinositol-specific phospholipase C, X domain; IPR000477: Reverse transcriptase domain; IPR001192: Phosphoinositide phospholipase C family; IPR001711: Phospholipase C, phosphatidylinositol-specific, Y domain; G3DSA:3.10.10.10: ; IPR001584: Integrase, catalytic core; IPR017946: PLC-like phosphodiesterase, TIM beta/alpha-barrel domain; G3DSA:3.30.70.270: ; IPR012337: Ribonuclease H-like domain; Coil: ; IPR000008: C2 domain	NA	g36522	146	57	5583	5.583	26.1508	10.2096	11.4053	1.1258	3.51164	0.170952	3.34068
g24081	KP-43 peptidase	GO:0004252;GO:0006508	TMhelix: Region of a membrane-bound protein predicted to be embedded in the membrane.; SIGNAL_PEPTIDE: Signal peptide region; G3DSA:2.60.120.380: ; SIGNAL_PEPTIDE_N_REGION: N-terminal region of a signal peptide.; IPR000209: Peptidase S8/S53 domain; IPR015500: Peptidase S8, subtilisin-related; SIGNAL_PEPTIDE_C_REGION: C-terminal region of a signal peptide.; NON_CYTOPLASMIC_DOMAIN: Region of a membrane-bound protein predicted to be outside the membrane, in the extracellular region; Coil: ; SIGNAL_PEPTIDE_H_REGION: Hydrophobic region of a signal peptide.; IPR022398: Peptidase S8, subtilisin, His-active site; TRANSMEMBRANE: Region of a membrane-bound protein predicted to be embedded in the membrane.; IPR008979: Galactose-binding domain-like; IPR023828: Peptidase S8, subtilisin, Ser-active site; PTHR10795:SF403:	NA	g24081	128	57	4329	4.329	29.568	13.167	12.8957	1.45192	3.68882	0.537959	3.15086
g41228	vacuolar protein sorting-associated protein 35B-like	GO:0005488;GO:0008565;GO:0015031;GO:0030904;GO:0042147	PTHR11099:SF1: ; IPR016024: Armadillo-type fold; Coil: ; IPR005378: Vacuolar protein sorting-associated protein 35	NA	g41228	116	57	3516	3.516	32.992	16.2116	14.389	1.78764	3.8469	0.838058	3.00884
g55371	n/a	NA	Coil:	NA	g55371	44	56	2589	2.589	16.995	21.63	7.41213	2.38512	2.88989	1.25406	1.63583
g4535	alpha,alpha-trehalose-phosphate synthase	GO:0003824;GO:0005992	SSF53756: ; IPR023214: HAD-like domain; G3DSA:3.40.50.2000: ; CYTOPLASMIC_DOMAIN: Region of a membrane-bound protein predicted to be outside the membrane, in the cytoplasm.; NON_CYTOPLASMIC_DOMAIN: Region of a membrane-bound protein predicted to be outside the membrane, in the extracellular region; IPR001830: Glycosyl transferase, family 20; PTHR10788:SF6: ; IPR003337: Trehalose-phosphatase; PTHR10788: ; TRANSMEMBRANE: Region of a membrane-bound protein predicted to be embedded in the membrane.	NA	g4535	44	52	6726	6.726	6.54178	7.73119	2.85311	0.852513	1.51253	-0.230206	1.74274
g57086	Activating signal cointegrator 1 complex subunit 2	GO:0005515	PTHR21494:SF0: ; IPR003892: Ubiquitin system component Cue; PTHR21494: ; IPR009060: UBA-like	NA	g57086	44	46	4893	4.893	8.99244	9.40119	3.92193	1.03666	1.97156	0.0519453	1.91962
g8575	myb-related protein 305-like	GO:0003677	PTHR10641: ; IPR001005: SANT/Myb domain; IPR009057: Homeodomain-like; G3DSA:1.20.1000.10: ; Coil: ; IPR017930: Myb domain	NA	g8575	95	57	4512	4.512	21.055	12.633	9.18284	1.39303	3.19894	0.478226	2.72071
g11164	n/a	NA	CYTOPLASMIC_DOMAIN: Region of a membrane-bound protein predicted to be outside the membrane, in the cytoplasm.; NON_CYTOPLASMIC_DOMAIN: Region of a membrane-bound protein predicted to be outside the membrane, in the extracellular region; TMhelix: Region of a membrane-bound protein predicted to be embedded in the membrane.; TRANSMEMBRANE: Region of a membrane-bound protein predicted to be embedded in the membrane.	NA	g11164	44	44	906	0.906	48.5651	48.5651	21.181	5.35524	4.4047	2.42095	1.98375
g1120	poly	GO:0003677;GO:0003950;GO:0005634;GO:0006471;GO:0008270	IPR012982: PADR1; IPR001510: Zinc finger, PARP-type; SSF56399: ; IPR003034: SAP domain; PTHR10459: ; IPR008893: WGR domain; SSF57716: ; IPR004102: Poly(ADP-ribose) polymerase, regulatory domain; IPR012317: Poly(ADP-ribose) polymerase, catalytic domain; PTHR10459:SF60: ; IPR001357: BRCT domain	NA	g1120	88	57	3270	3.27	26.9113	17.4312	11.737	1.92212	3.55299	0.942702	2.61029
g953	n/a	NA	CYTOPLASMIC_DOMAIN: Region of a membrane-bound protein predicted to be outside the membrane, in the cytoplasm.; NON_CYTOPLASMIC_DOMAIN: Region of a membrane-bound protein predicted to be outside the membrane, in the extracellular region; SignalP-noTM: ; SIGNAL_PEPTIDE: Signal peptide region; SIGNAL_PEPTIDE_H_REGION: Hydrophobic region of a signal peptide.; TRANSMEMBRANE: Region of a membrane-bound protein predicted to be embedded in the membrane.; SIGNAL_PEPTIDE_C_REGION: C-terminal region of a signal peptide.	NA	g953	44	40	2295	2.295	19.1721	17.4292	8.36166	1.9219	3.06379	0.942537	2.12125
g11173	Nucleotide-binding alpha-beta plait domain	GO:0000166;GO:0003676	SSF54928: ; PTHR24012: ; PTHR24012:SF436: ; IPR000504: RNA recognition motif domain; IPR012677: Nucleotide-binding alpha-beta plait domain; Coil:	NA	g11173	55	57	696	0.696	79.023	81.8966	34.4648	9.03067	5.10705	3.17483	1.93222
g41524	n/a	NA	Coil:	NA	g41524	44	34	2100	2.1	20.9524	16.1905	9.1381	1.78531	3.19189	0.836176	2.35572
g40141	glucose-6-phosphate 1-dehydrogenase, chloroplastic-like	GO:0004345;GO:0006006;GO:0050661;GO:0055114	IPR022675: Glucose-6-phosphate dehydrogenase, C-terminal; G3DSA:3.40.50.720: ; SSF55347: ; IPR001282: Glucose-6-phosphate dehydrogenase; IPR022674: Glucose-6-phosphate dehydrogenase, NAD-binding; G3DSA:3.30.360.10: ; IPR016040: NAD(P)-binding domain; PTHR23429:SF4:	NA	g40141	44	33	3408	3.408	12.9108	9.6831	5.63087	1.06775	2.49336	0.0945714	2.39879
g24365	tubulin-folding cofactor D	GO:0005488	IPR022577: Tubulin-specific chaperone D, C-terminal; PTHR12658: ; IPR011989: Armadillo-like helical; IPR016024: Armadillo-type fold; PTHR12658:SF0:	NA	g24365	45	57	3198	3.198	14.0713	17.8236	6.13701	1.9654	2.61753	0.974823	1.64271
g41132	WD40 repeat, conserved site	GO:0005515	PTHR22850: ; IPR019775: WD40 repeat, conserved site; IPR017986: WD40-repeat-containing domain; IPR015943: WD40/YVTN repeat-like-containing domain; IPR001680: WD40 repeat; Coil:	NA	g41132	44	28	3192	3.192	13.7845	8.77193	6.01191	0.967274	2.58782	-0.0480031	2.63583
g36990	cobalamin biosynthesis protein CobT	GO:0005515	IPR011990: Tetratricopeptide-like helical domain; SIGNAL_PEPTIDE: Signal peptide region; SIGNAL_PEPTIDE_C_REGION: C-terminal region of a signal peptide.; NON_CYTOPLASMIC_DOMAIN: Region of a membrane-bound protein predicted to be outside the membrane, in the extracellular region; PTHR11102: ; SignalP-noTM: ; SSF81901: ; SIGNAL_PEPTIDE_H_REGION: Hydrophobic region of a signal peptide.; IPR006597: Sel1-like repeat	NA	g36990	44	27	3705	3.705	11.8758	7.28745	5.17949	0.803582	2.37281	-0.315483	2.68829
g20260	n/a	NA	Coil:	NA	g20260	44	27	1374	1.374	32.0233	19.6507	13.9665	2.16686	3.8039	1.11561	2.68829
g3426	retrotransposon protein, putative, Ty3-gypsy subclass	GO:0003676;GO:0015074	SSF56672: ; IPR013936: Chloroquine-resistance transporter-like; PTHR24559: ; TMhelix: Region of a membrane-bound protein predicted to be embedded in the membrane.; IPR000477: Reverse transcriptase domain; CYTOPLASMIC_DOMAIN: Region of a membrane-bound protein predicted to be outside the membrane, in the cytoplasm.; PTHR24559:SF201: ; NON_CYTOPLASMIC_DOMAIN: Region of a membrane-bound protein predicted to be outside the membrane, in the extracellular region; G3DSA:3.10.10.10: ; IPR001584: Integrase, catalytic core; G3DSA:3.30.70.270: ; IPR016197: Chromo domain-like; IPR012337: Ribonuclease H-like domain; Coil: ; TRANSMEMBRANE: Region of a membrane-bound protein predicted to be embedded in the membrane.	NA	g3426	44	26	5889	5.889	7.47156	4.41501	3.25862	0.48684	1.70426	-1.03848	2.74274
g54936	vacuolar protein sorting-associated protein 52 A	NA	SSF56672: ; G3DSA:3.10.10.10: ; IPR007258: Vps52; Coil:	NA	g54936	44	25	4362	4.362	10.0871	5.73132	4.39936	0.631988	2.13729	-0.662031	2.79932
g11111	peptidyl-prolyl cis-trans isomerase FKBP20-1	GO:0006457	SSF54534: ; G3DSA:3.10.50.40: ; PTHR10516:SF326: ; Coil: ; IPR023566: Peptidyl-prolyl cis-trans isomerase, FKBP-type; IPR001179: FKBP-type peptidyl-prolyl cis-trans isomerase domain	NA	g11111	43	57	675	0.675	63.7037	84.4444	27.7835	9.31163	4.79616	3.21903	1.57712
g25833	n/a	NA	CYTOPLASMIC_DOMAIN: Region of a membrane-bound protein predicted to be outside the membrane, in the cytoplasm.; NON_CYTOPLASMIC_DOMAIN: Region of a membrane-bound protein predicted to be outside the membrane, in the extracellular region; TRANSMEMBRANE: Region of a membrane-bound protein predicted to be embedded in the membrane.	NA	g25833	44	17	3351	3.351	13.1304	5.07311	5.72665	0.559408	2.51769	-0.838026	3.35572
g17941	n/a	NA	NA	NA	g17941	44	5	879	0.879	50.0569	5.68828	21.8316	0.627243	4.44835	-0.672904	5.12125
g4631	n/a	NA	Coil:	NA	g4631	44	4	2826	2.826	15.5697	1.41543	6.79052	0.156078	2.76352	-2.67966	5.44318
g28914	reverse-transcriptase	GO:0003723	SSF56672: ; PTHR24559:SF201: ; PTHR24559: ; IPR000477: Reverse transcriptase domain; G3DSA:3.30.70.270: ; IPR019307: RNA-binding protein AU-1/Ribonuclease E/G; Coil:	NA	g28914	44	3	2379	2.379	18.4952	1.26103	8.06642	0.139053	3.01193	-2.84629	5.85822
g36942	Metal-dependent hydrolase, composite domain	GO:0016787;GO:0016810	SSF56672: ; PTHR24559: ; IPR000477: Reverse transcriptase domain; IPR006680: Amidohydrolase-related; IPR011059: Metal-dependent hydrolase, composite domain; G3DSA:3.10.10.10: ; PTHR24559:SF201: ; G3DSA:3.30.70.270: ; Coil:	NA	g36942	44	3	2202	2.202	19.9818	1.3624	8.71481	0.150231	3.12347	-2.73475	5.85822
g84761	n/a	NA	CYTOPLASMIC_DOMAIN: Region of a membrane-bound protein predicted to be outside the membrane, in the cytoplasm.; NON_CYTOPLASMIC_DOMAIN: Region of a membrane-bound protein predicted to be outside the membrane, in the extracellular region; TMhelix: Region of a membrane-bound protein predicted to be embedded in the membrane.; TRANSMEMBRANE: Region of a membrane-bound protein predicted to be embedded in the membrane.	NA	g84761	44	2	741	0.741	59.3792	2.69906	25.8974	0.297623	4.69474	-1.74844	6.44318
g18862	fibrocystin-L	GO:0003676;GO:0005515	SSF56672: ; IPR014756: Immunoglobulin E-set; IPR000477: Reverse transcriptase domain; IPR002909: IPT domain; IPR012334: Pectin lyase fold; CYTOPLASMIC_DOMAIN: Region of a membrane-bound protein predicted to be outside the membrane, in the cytoplasm.; PTHR19446: ; NON_CYTOPLASMIC_DOMAIN: Region of a membrane-bound protein predicted to be outside the membrane, in the extracellular region; IPR011050: Pectin lyase fold/virulence factor; IPR013783: Immunoglobulin-like fold; IPR012337: Ribonuclease H-like domain; Coil: ; IPR007021: Domain of unknown function DUF659; TRANSMEMBRANE: Region of a membrane-bound protein predicted to be embedded in the membrane.; IPR006626: Parallel beta-helix repeat	NA	g18862	44	1	15546	15.546	2.83031	0.0643252	1.2344	0.0070931	0.303812	-7.13937	7.44318
g51362	Transposon MAGGYgagandpolgenehomologues, related	GO:0003676;GO:0015074	PTHR24559: ; IPR018247: EF-Hand 1, calcium-binding site; TMhelix: Region of a membrane-bound protein predicted to be embedded in the membrane.; SIGNAL_PEPTIDE: Signal peptide region; SIGNAL_PEPTIDE_N_REGION: N-terminal region of a signal peptide.; SIGNAL_PEPTIDE_C_REGION: C-terminal region of a signal peptide.; CYTOPLASMIC_DOMAIN: Region of a membrane-bound protein predicted to be outside the membrane, in the cytoplasm.; NON_CYTOPLASMIC_DOMAIN: Region of a membrane-bound protein predicted to be outside the membrane, in the extracellular region; IPR001584: Integrase, catalytic core; IPR012337: Ribonuclease H-like domain; IPR016197: Chromo domain-like; Coil: ; SIGNAL_PEPTIDE_H_REGION: Hydrophobic region of a signal peptide.; PTHR24559:SF208: ; TRANSMEMBRANE: Region of a membrane-bound protein predicted to be embedded in the membrane.	NA	g51362	44	1	3792	3.792	11.6034	0.263713	5.06066	0.0290794	2.33932	-5.10386	7.44318
g12778	katanin p80 WD40 repeat-containing subunit B1 homolog	GO:0005515;GO:0008017;GO:0008352;GO:0051013	IPR019775: WD40 repeat, conserved site; IPR001680: WD40 repeat; IPR026962: Katanin p80 subunit B1; IPR017986: WD40-repeat-containing domain; IPR015943: WD40/YVTN repeat-like-containing domain; Coil: ; PTHR19845: ; IPR028021: Katanin p80 subunit, C-terminal	NA	g12778	33	57	2169	2.169	15.2144	26.2794	6.63555	2.89781	2.73022	1.53496	1.19525
g12382	n/a	NA	CYTOPLASMIC_DOMAIN: Region of a membrane-bound protein predicted to be outside the membrane, in the cytoplasm.; NON_CYTOPLASMIC_DOMAIN: Region of a membrane-bound protein predicted to be outside the membrane, in the extracellular region; TMhelix: Region of a membrane-bound protein predicted to be embedded in the membrane.; TRANSMEMBRANE: Region of a membrane-bound protein predicted to be embedded in the membrane.	NA	g12382	43	465	1170	1.17	36.7521	397.436	16.0289	43.825	4.00261	5.45368	-1.45107
g58808	transmembrane protein, putative	NA	TMhelix: Region of a membrane-bound protein predicted to be embedded in the membrane.; PTHR36318: ; SignalP-TM: ; PTHR36318:SF2: ; CYTOPLASMIC_DOMAIN: Region of a membrane-bound protein predicted to be outside the membrane, in the cytoplasm.; IPR009943: Protein of unknown function DUF1475; NON_CYTOPLASMIC_DOMAIN: Region of a membrane-bound protein predicted to be outside the membrane, in the extracellular region; TRANSMEMBRANE: Region of a membrane-bound protein predicted to be embedded in the membrane.	NA	g58808	7	57	390	0.39	17.9487	146.154	7.82809	16.1163	2.96866	4.01045	-1.04179
g12872	n/a	NA	NA	NA	g12872	43	405	288	0.288	149.306	1406.25	65.1176	155.066	6.02498	7.27674	-1.25176
g30426	hypothetical protein B456_003G180000	NA	Coil:	NA	g30426	182	56	705	0.705	258.156	79.4326	112.591	8.75898	6.81495	3.13076	3.68419
g21060	cyclase-associated protein 1-like	GO:0000902;GO:0003779;GO:0007010	SIGNAL_PEPTIDE: Signal peptide region; IPR018106: CAP, conserved site, N-terminal; IPR016098: Cyclase-associated protein CAP/septum formation inhibitor MinC, C-terminal; SIGNAL_PEPTIDE_C_REGION: C-terminal region of a signal peptide.; IPR001837: Adenylate cyclase-associated CAP; NON_CYTOPLASMIC_DOMAIN: Region of a membrane-bound protein predicted to be outside the membrane, in the extracellular region; IPR006599: CARP motif; IPR013992: Adenylate cyclase-associated CAP, N-terminal; Coil: ; SIGNAL_PEPTIDE_H_REGION: Hydrophobic region of a signal peptide.; IPR017901: C-CAP/cofactor C-like domain	NA	g21060	143	56	2256	2.256	63.3865	24.8227	27.6452	2.73718	4.78896	1.45269	3.33627
g31384	U3 small nucleolar RNA-associated protein 6	GO:0005515;GO:0005622;GO:0006396	SSF48452: ; PTHR23271: ; IPR011990: Tetratricopeptide-like helical domain; IPR003107: HAT (Half-A-TPR) repeat; IPR013949: U3 small nucleolar RNA-associated protein 6; Coil:	NA	g31384	95	56	2235	2.235	42.5056	25.0559	18.5382	2.7629	4.21243	1.46618	2.74625
g12738	n/a	NA	CYTOPLASMIC_DOMAIN: Region of a membrane-bound protein predicted to be outside the membrane, in the cytoplasm.; NON_CYTOPLASMIC_DOMAIN: Region of a membrane-bound protein predicted to be outside the membrane, in the extracellular region; TMhelix: Region of a membrane-bound protein predicted to be embedded in the membrane.; TRANSMEMBRANE: Region of a membrane-bound protein predicted to be embedded in the membrane.	NA	g12738	43	68	3048	3.048	14.1076	22.3097	6.15284	2.46008	2.62125	1.2987	1.32255
g29816	Putative nucleotide-binding C-terminal domain	GO:0003824;GO:0005975;GO:0008270;GO:0016832	IPR013785: Aldolase-type TIM barrel; IPR000771: Ketose-bisphosphate aldolase, class-II; IPR001623: DnaJ domain; SSF142764: ; PTHR23172:SF33: ; IPR031475: Putative nucleotide-binding C-terminal domain; SSF51569: ; Coil: ; PTHR23172:	NA	g29816	92	56	3897	3.897	23.6079	14.37	10.2963	1.58457	3.36405	0.664094	2.69996
g38060	heat shock 70 kDa protein-like	NA	PTHR19375: ; IPR018181: Heat shock protein 70, conserved site; SSF53067: ; G3DSA:3.30.420.40: ; G3DSA:3.90.640.10: ; Coil: ; IPR013126: Heat shock protein 70 family; IPR029047: Heat shock protein 70kD, peptide-binding domain; G3DSA:3.30.30.30:	NA	g38060	91	56	2835	2.835	32.0988	19.7531	13.9994	2.17816	3.8073	1.12311	2.68419
g23313	inositol-tetrakisphosphate 1-kinase 2-like isoform X1	GO:0000287;GO:0005524;GO:0005622;GO:0032957;GO:0046872;GO:0047325;GO:0052725;GO:0052726	PTHR14217:SF3: ; SSF56059: ; PTHR14217: ; IPR011761: ATP-grasp fold; IPR008656: Inositol-tetrakisphosphate 1-kinase	NA	g23313	87	56	1020	1.02	85.2941	54.902	37.1999	6.054	5.21723	2.59789	2.61934
g39891	UHRF1-binding protein 1	NA	IPR026728: UHRF1-binding protein 1-like; PTHR22774:SF11: ; Coil: ; IPR026854: Vacuolar protein sorting-associated protein 13, N-terminal domain	NA	g39891	84	56	4287	4.287	19.5941	13.0627	8.54571	1.44042	3.0952	0.526489	2.56871
g31037	DEAD-box ATP-dependent RNA helicase 36	GO:0003676;GO:0005524	PTHR24031:SF302: ; IPR014014: RNA helicase, DEAD-box type, Q motif; IPR011545: DEAD/DEAH box helicase domain; IPR027417: P-loop containing nucleoside triphosphate hydrolase; IPR014001: Helicase superfamily 1/2, ATP-binding domain; IPR001650: Helicase, C-terminal; Coil: ; PTHR24031:	NA	g31037	78	56	1701	1.701	45.8554	32.9218	19.9992	3.63026	4.32187	1.86007	2.4618
g17647	ETHYLENE INSENSITIVE 3-like 1 protein	GO:0003700;GO:0005634	PTHR33305: ; PTHR33305:SF1: ; PF04873: Ethylene insensitive 3; IPR023278: Ethylene insensitive 3-like protein, DNA-binding domain	NA	g17647	74	56	2388	2.388	30.9883	23.4506	13.5151	2.58588	3.7565	1.37065	2.38585
g21237	Retrotransposable element Tf2 155 kDa protein type 1	GO:0003676;GO:0008270;GO:0015074	PTHR24559: ; IPR001584: Integrase, catalytic core; IPR012337: Ribonuclease H-like domain; IPR001878: Zinc finger, CCHC-type; PTHR24559:SF208:	NA	g21237	68	56	1869	1.869	36.3831	29.9625	15.868	3.30395	3.98805	1.72419	2.26386
g17851	F-box protein At5g25290-like	GO:0005515	IPR001810: F-box domain; G3DSA:3.80.10.10: ; SSF52047: ; PTHR24006:	NA	g17851	49	56	858	0.858	57.1096	65.2681	24.9076	7.19706	4.63851	2.84741	1.7911
g78151	n/a	NA	CYTOPLASMIC_DOMAIN: Region of a membrane-bound protein predicted to be outside the membrane, in the cytoplasm.; NON_CYTOPLASMIC_DOMAIN: Region of a membrane-bound protein predicted to be outside the membrane, in the extracellular region; TRANSMEMBRANE: Region of a membrane-bound protein predicted to be embedded in the membrane.	NA	g78151	43	47	782	0.782	54.9872	60.1023	23.9819	6.62744	4.58388	2.72845	1.85542
g60061	NEEDLY-like protein	GO:0003677;GO:0006355	PTHR36079:SF1: ; PTHR36079: ; IPR002910: Floricaula/leafy protein	NA	g60061	46	56	861	0.861	53.4262	65.0407	23.3011	7.17198	4.54233	2.84237	1.69996
g46625	n/a	NA	NA	NA	g46625	43	45	514	0.514	83.6576	87.5486	36.4861	9.65392	5.18928	3.27112	1.91816
g61503	Conserved oligomeric Golgi complex subunit 6	GO:0006891;GO:0017119	PF06419: Conserved oligomeric complex COG6; IPR010490: Conserved oligomeric Golgi complex subunit 6	NA	g61503	46	56	1539	1.539	29.8895	36.3873	13.0359	4.0124	3.70442	2.00446	1.69996
g38940	RNA helicase	GO:0003676;GO:0005524	IPR014014: RNA helicase, DEAD-box type, Q motif; IPR011545: DEAD/DEAH box helicase domain; IPR000629: ATP-dependent RNA helicase DEAD-box, conserved site; IPR027417: P-loop containing nucleoside triphosphate hydrolase; IPR014001: Helicase superfamily 1/2, ATP-binding domain; IPR001650: Helicase, C-terminal; PTHR24031:	NA	g38940	44	56	2145	2.145	20.5128	26.1072	8.94639	2.87882	3.16131	1.52548	1.63583
g20391	conserved oligomeric Golgi complex subunit 3	GO:0005801;GO:0006886;GO:0016020	IPR007265: Conserved oligomeric Golgi complex, subunit 3; Coil: ; IPR016159: Cullin repeat-like-containing domain	NA	g20391	43	56	3087	3.087	13.9294	18.1406	6.07511	2.00035	2.60291	1.00025	1.60266
g6709	n/a	NA	CYTOPLASMIC_DOMAIN: Region of a membrane-bound protein predicted to be outside the membrane, in the cytoplasm.; NON_CYTOPLASMIC_DOMAIN: Region of a membrane-bound protein predicted to be outside the membrane, in the extracellular region; TMhelix: Region of a membrane-bound protein predicted to be embedded in the membrane.; TRANSMEMBRANE: Region of a membrane-bound protein predicted to be embedded in the membrane.	NA	g6709	43	29	1221	1.221	35.217	23.751	15.3594	2.61901	3.94105	1.38902	2.55203
g19355	serine/threonine-protein kinase EDR1 isoform X1	NA	Coil: ; PF14381: Ethylene-responsive protein kinase Le-CTR1	NA	g19355	43	28	4902	4.902	8.77193	5.71195	3.82576	0.629853	1.93575	-0.666913	2.60266
g49886	JmjC domain	NA	PTHR12480:SF6: ; IPR003347: JmjC domain; G3DSA:2.60.120.650: ; SSF51197: ; PTHR12480: ; Coil:	NA	g49886	43	26	2889	2.889	14.884	8.99965	6.49147	0.992385	2.69855	-0.0110278	2.70957
g30841	n/a	NA	NA	NA	g30841	43	22	228	0.228	188.596	96.4912	82.2538	10.64	6.36201	3.41143	2.95058
g30505	LOW QUALITY PROTEIN: sodium/potassium/calcium exchanger 1	NA	TMhelix: Region of a membrane-bound protein predicted to be embedded in the membrane.; SIGNAL_PEPTIDE: Signal peptide region; SIGNAL_PEPTIDE_N_REGION: N-terminal region of a signal peptide.; SIGNAL_PEPTIDE_C_REGION: C-terminal region of a signal peptide.; IPR012334: Pectin lyase fold; IPR011050: Pectin lyase fold/virulence factor; NON_CYTOPLASMIC_DOMAIN: Region of a membrane-bound protein predicted to be outside the membrane, in the extracellular region; SignalP-noTM: ; Coil: ; SIGNAL_PEPTIDE_H_REGION: Hydrophobic region of a signal peptide.; IPR006626: Parallel beta-helix repeat; IPR011459: Domain of unknown function DUF1565	NA	g30505	43	20	2784	2.784	15.4454	7.18391	6.7363	0.792164	2.75196	-0.336128	3.08809
g41316	LRR receptor-like kinase	GO:0004672;GO:0005524;GO:0006468	TMhelix: Region of a membrane-bound protein predicted to be embedded in the membrane.; IPR002290: Serine/threonine/dual specificity protein kinase, catalytic domain; G3DSA:3.30.200.20: ; PTHR27001: ; IPR013320: Concanavalin A-like lectin/glucanase domain; IPR011009: Protein kinase-like domain; IPR008271: Serine/threonine-protein kinase, active site; CYTOPLASMIC_DOMAIN: Region of a membrane-bound protein predicted to be outside the membrane, in the cytoplasm.; NON_CYTOPLASMIC_DOMAIN: Region of a membrane-bound protein predicted to be outside the membrane, in the extracellular region; IPR000719: Protein kinase domain; G3DSA:1.10.510.10: ; TRANSMEMBRANE: Region of a membrane-bound protein predicted to be embedded in the membrane.	NA	g41316	43	17	3186	3.186	13.4965	5.33584	5.88634	0.58838	2.55737	-0.765181	3.32255
g48301	RecName: Full=Histidine-rich glycoprotein; Flags: Precursor	NA	CYTOPLASMIC_DOMAIN: Region of a membrane-bound protein predicted to be outside the membrane, in the cytoplasm.; NON_CYTOPLASMIC_DOMAIN: Region of a membrane-bound protein predicted to be outside the membrane, in the extracellular region; TMhelix: Region of a membrane-bound protein predicted to be embedded in the membrane.; Coil: ; TRANSMEMBRANE: Region of a membrane-bound protein predicted to be embedded in the membrane.	NA	g48301	43	16	9138	9.138	4.70562	1.75093	2.05229	0.193074	1.03724	-2.37278	3.41001
g32539	DNA/RNA polymerases superfamily protein	GO:0004190;GO:0006508	SSF56672: ; PTHR24559: ; IPR021109: Aspartic peptidase domain; IPR000477: Reverse transcriptase domain; IPR013242: Retroviral aspartyl protease; G3DSA:3.10.10.10: ; G3DSA:3.30.70.270: ; Coil: ; IPR001969: Aspartic peptidase, active site	NA	g32539	43	15	5475	5.475	7.85388	2.73973	3.42536	0.302108	1.77626	-1.72687	3.50312
g23860	n/a	NA	Coil:	NA	g23860	43	15	516	0.516	83.3333	29.0698	36.3447	3.2055	5.18367	1.68055	3.50312
g48173	hypothetical protein	NA	SSF56672: ; G3DSA:3.10.10.10: ; Coil: ; PTHR10178:	NA	g48173	43	12	2826	2.826	15.2159	4.24628	6.63619	0.468235	2.73036	-1.0947	3.82505
g27831	Zinc finger, CCHC-type	GO:0003676;GO:0008270	IPR001878: Zinc finger, CCHC-type; Coil:	NA	g27831	43	11	1215	1.215	35.3909	9.0535	15.4353	0.998323	3.94816	-0.00242204	3.95058
g8276	n/a	NA	CYTOPLASMIC_DOMAIN: Region of a membrane-bound protein predicted to be outside the membrane, in the cytoplasm.; NON_CYTOPLASMIC_DOMAIN: Region of a membrane-bound protein predicted to be outside the membrane, in the extracellular region; TMhelix: Region of a membrane-bound protein predicted to be embedded in the membrane.; TRANSMEMBRANE: Region of a membrane-bound protein predicted to be embedded in the membrane.	NA	g8276	43	8	1047	1.047	41.0697	7.64088	17.912	0.842554	4.16286	-0.247159	4.41001
g39543	interferon-induced guanylate-binding protein 2	GO:0003924;GO:0005525	PTHR10751:SF2: ; PTHR10751: ; IPR015894: Guanylate-binding protein, N-terminal; G3DSA:1.20.1000.10: ; Coil: ; IPR030386: GB1/RHD3-type guanine nucleotide-binding (G) domain; IPR003191: Guanylate-binding protein, C-terminal	NA	g39543	38	56	3231	3.231	11.7611	17.3321	5.12943	1.9112	2.3588	0.934477	1.42432
g23837	protein MEI2-like 5	GO:0000166;GO:0003676	SSF54928: ; PTHR24012: ; IPR000504: RNA recognition motif domain; IPR007201: RNA recognition motif 2; IPR012677: Nucleotide-binding alpha-beta plait domain; PTHR24012:SF390:	NA	g23837	33	56	3240	3.24	10.1852	17.284	4.44213	1.90589	2.15125	0.930464	1.22079
g53730	n/a	NA	Coil:	NA	g53730	43	5	777	0.777	55.3411	6.43501	24.1363	0.709583	4.59313	-0.494956	5.08809
g20	gag-pol polyprotein	NA	SSF64484: ; SSF56672: ; PTHR24559: ; G3DSA:3.10.450.40: ; IPR000477: Reverse transcriptase domain; IPR021602: Protein of unknown function DUF3223; PTHR24559:SF201: ; G3DSA:3.30.70.270: ; Coil:	NA	g20	43	2	5547	5.547	7.75194	0.360555	3.3809	0.0397582	1.75741	-4.65261	6.41001
g40600	n/a	NA	CYTOPLASMIC_DOMAIN: Region of a membrane-bound protein predicted to be outside the membrane, in the cytoplasm.; NON_CYTOPLASMIC_DOMAIN: Region of a membrane-bound protein predicted to be outside the membrane, in the extracellular region; TMhelix: Region of a membrane-bound protein predicted to be embedded in the membrane.; TRANSMEMBRANE: Region of a membrane-bound protein predicted to be embedded in the membrane.	NA	g40600	43	2	987	0.987	43.5664	2.02634	19.0009	0.223443	4.24799	-2.16202	6.41001
g66718	n/a	NA	CYTOPLASMIC_DOMAIN: Region of a membrane-bound protein predicted to be outside the membrane, in the cytoplasm.; NON_CYTOPLASMIC_DOMAIN: Region of a membrane-bound protein predicted to be outside the membrane, in the extracellular region; TMhelix: Region of a membrane-bound protein predicted to be embedded in the membrane.; TRANSMEMBRANE: Region of a membrane-bound protein predicted to be embedded in the membrane.	NA	g66718	43	1	639	0.639	67.2926	1.56495	29.3488	0.172565	4.87523	-2.53479	7.41001
g63130	n/a	NA	NA	NA	g63130	42	1218	543	0.543	77.3481	2243.09	33.7343	247.344	5.07615	7.95038	-2.87423
g4862	protein NRDE2 homolog	GO:0005622;GO:0006396	SSF48452: ; IPR013633: siRNA-mediated silencing protein NRDE-2; IPR003107: HAT (Half-A-TPR) repeat; PTHR13471: ; Coil:	NA	g4862	102	55	5235	5.235	19.4842	10.5062	8.49779	1.15851	3.08709	0.212273	2.87481
g55470	serine/threonine-protein kinase EDR1-like isoform X1	GO:0004672;GO:0005524;GO:0006355;GO:0006468	IPR017441: Protein kinase, ATP binding site; IPR002290: Serine/threonine/dual specificity protein kinase, catalytic domain; IPR011009: Protein kinase-like domain; IPR008271: Serine/threonine-protein kinase, active site; PTHR23257: ; NON_CYTOPLASMIC_DOMAIN: Region of a membrane-bound protein predicted to be outside the membrane, in the extracellular region; IPR000719: Protein kinase domain; G3DSA:3.30.200.20: ; IPR013767: PAS fold; IPR000014: PAS domain; IPR001245: Serine-threonine/tyrosine-protein kinase catalytic domain; G3DSA:3.30.450.20: ; CYTOPLASMIC_DOMAIN: Region of a membrane-bound protein predicted to be outside the membrane, in the cytoplasm.; PTHR23257:SF466: ; G3DSA:1.10.510.10: ; PF14381: Ethylene-responsive protein kinase Le-CTR1; TRANSMEMBRANE: Region of a membrane-bound protein predicted to be embedded in the membrane.	NA	g55470	84	55	4446	4.446	18.8934	12.3707	8.2401	1.3641	3.04266	0.447954	2.59471
g78190	n/a	NA	NA	NA	g78190	42	397	636	0.636	66.0377	624.214	28.8015	68.8316	4.84807	6.105	-1.25693
g4586	n/a	NA	SignalP-noTM:	NA	g4586	42	378	1725	1.725	24.3478	219.13	10.619	24.1634	3.40857	4.59475	-1.18618
g51330	pentatricopeptide repeat-containing protein At2g01860	NA	CYTOPLASMIC_DOMAIN: Region of a membrane-bound protein predicted to be outside the membrane, in the cytoplasm.; NON_CYTOPLASMIC_DOMAIN: Region of a membrane-bound protein predicted to be outside the membrane, in the extracellular region; IPR002885: Pentatricopeptide repeat; TMhelix: Region of a membrane-bound protein predicted to be embedded in the membrane.; Coil: ; PTHR24015: ; TRANSMEMBRANE: Region of a membrane-bound protein predicted to be embedded in the membrane.	NA	g51330	80	55	3765	3.765	21.2483	14.6082	9.26718	1.61084	3.21213	0.687813	2.52432
g18674	WD40/YVTN repeat-like-containing domain	GO:0005515	CYTOPLASMIC_DOMAIN: Region of a membrane-bound protein predicted to be outside the membrane, in the cytoplasm.; NON_CYTOPLASMIC_DOMAIN: Region of a membrane-bound protein predicted to be outside the membrane, in the extracellular region; IPR017986: WD40-repeat-containing domain; IPR015943: WD40/YVTN repeat-like-containing domain; TRANSMEMBRANE: Region of a membrane-bound protein predicted to be embedded in the membrane.	NA	g18674	42	82	5436	5.436	7.72627	15.0846	3.36971	1.66337	1.75262	0.734109	1.01851
g28861	protein TIC 21, chloroplastic-like	NA	IPR022051: Protein of unknown function DUF3611; CYTOPLASMIC_DOMAIN: Region of a membrane-bound protein predicted to be outside the membrane, in the cytoplasm.; NON_CYTOPLASMIC_DOMAIN: Region of a membrane-bound protein predicted to be outside the membrane, in the extracellular region; TMhelix: Region of a membrane-bound protein predicted to be embedded in the membrane.; PTHR34548:SF2: ; PTHR34548: ; Coil: ; TRANSMEMBRANE: Region of a membrane-bound protein predicted to be embedded in the membrane.	NA	g28861	69	55	1356	1.356	50.885	40.5605	22.1928	4.47257	4.47202	2.16111	2.31091
g22080	Glycogen synthase kinase-3-like protein MsK-3	GO:0004672;GO:0005524;GO:0006468	IPR017441: Protein kinase, ATP binding site; IPR002290: Serine/threonine/dual specificity protein kinase, catalytic domain; G3DSA:3.30.200.20: ; IPR011009: Protein kinase-like domain; IPR008271: Serine/threonine-protein kinase, active site; IPR000719: Protein kinase domain; PTHR24057: ; G3DSA:1.10.510.10:	NA	g22080	64	55	1416	1.416	45.1977	38.8418	19.7124	4.28306	4.30103	2.09864	2.20239
g11163	DEAD-box ATP-dependent RNA helicase 13	GO:0003676;GO:0005524	IPR011545: DEAD/DEAH box helicase domain; IPR000629: ATP-dependent RNA helicase DEAD-box, conserved site; IPR027417: P-loop containing nucleoside triphosphate hydrolase; PTHR24031:SF91: ; PTHR24031: ; IPR014014: RNA helicase, DEAD-box type, Q motif; IPR014001: Helicase superfamily 1/2, ATP-binding domain; Coil:	NA	g11163	59	55	2991	2.991	19.7258	18.3885	8.60316	2.02769	3.10487	1.01983	2.08503
g55074	n/a	NA	NA	NA	g55074	42	72	378	0.378	111.111	190.476	48.4596	21.0037	5.59871	4.39257	1.20614
g38248	n/a	NA	CYTOPLASMIC_DOMAIN: Region of a membrane-bound protein predicted to be outside the membrane, in the cytoplasm.; NON_CYTOPLASMIC_DOMAIN: Region of a membrane-bound protein predicted to be outside the membrane, in the extracellular region; TMhelix: Region of a membrane-bound protein predicted to be embedded in the membrane.; TRANSMEMBRANE: Region of a membrane-bound protein predicted to be embedded in the membrane.	NA	g38248	42	69	699	0.699	60.0858	98.7124	26.2056	10.8849	4.7118	3.44426	1.26754
g40745	n/a	NA	NA	NA	g40745	42	68	4260	4.26	9.85915	15.9624	4.29994	1.76017	2.10432	0.815712	1.2886
g41770	retrotransposon protein, putative, Ty3-gypsy subclass	GO:0003676;GO:0015074	SSF56672: ; PTHR24559: ; IPR000477: Reverse transcriptase domain; G3DSA:3.10.10.10: ; PTHR24559:SF201: ; IPR001584: Integrase, catalytic core; G3DSA:3.30.70.270: ; IPR012337: Ribonuclease H-like domain; Coil:	NA	g41770	42	67	5391	5.391	7.79076	12.4281	3.39784	1.37044	1.76462	0.454639	1.30998
g63061	protein DJ-1 homolog C	NA	PTHR11019: ; PTHR11019:SF100: ; IPR002818: DJ-1/PfpI	NA	g63061	59	55	1224	1.224	48.2026	44.9346	21.0229	4.95491	4.39389	2.30886	2.08503
g12593	e3 ubiquitin-protein ligase	GO:0005515;GO:0008270	SSF57850: ; IPR001841: Zinc finger, RING-type; IPR013083: Zinc finger, RING/FYVE/PHD-type	NA	g12593	48	55	2535	2.535	18.9349	21.6963	8.25821	2.39243	3.04583	1.25848	1.78735
g952	n/a	NA	CYTOPLASMIC_DOMAIN: Region of a membrane-bound protein predicted to be outside the membrane, in the cytoplasm.; NON_CYTOPLASMIC_DOMAIN: Region of a membrane-bound protein predicted to be outside the membrane, in the extracellular region; TMhelix: Region of a membrane-bound protein predicted to be embedded in the membrane.; TRANSMEMBRANE: Region of a membrane-bound protein predicted to be embedded in the membrane.	NA	g952	42	61	3210	3.21	13.0841	19.0031	5.70646	2.09546	2.5126	1.06727	1.44533
g46709	Integrase, catalytic core	GO:0003676;GO:0005488;GO:0005515;GO:0015074	SSF56672: ; PTHR24559: ; IPR001584: Integrase, catalytic core; IPR011989: Armadillo-like helical; IPR012337: Ribonuclease H-like domain; IPR000225: Armadillo; IPR016024: Armadillo-type fold; Coil: ; PTHR24559:SF174:	NA	g46709	47	55	4257	4.257	11.0406	12.9199	4.81523	1.42467	2.2676	0.510625	1.75698
g28808	hypothetical protein M408DRAFT_61726	NA	PTHR34724:SF2: ; PTHR34724:	NA	g28808	41	55	252	0.252	162.698	218.254	70.9587	24.0667	6.14891	4.58897	1.55994
g8652	target of Myb protein 1	GO:0005515;GO:0005622;GO:0006886	IPR002014: VHS domain; IPR001810: F-box domain; G3DSA:1.20.1280.50: ; IPR004152: GAT domain; IPR018205: VHS subgroup; G3DSA:1.20.58.160: ; IPR008942: ENTH/VHS; CYTOPLASMIC_DOMAIN: Region of a membrane-bound protein predicted to be outside the membrane, in the cytoplasm.; NON_CYTOPLASMIC_DOMAIN: Region of a membrane-bound protein predicted to be outside the membrane, in the extracellular region; TRANSMEMBRANE: Region of a membrane-bound protein predicted to be embedded in the membrane.; SSF89009: ; PTHR13856:	NA	g8652	42	56	6987	6.987	6.01116	8.01488	2.62169	0.883795	1.3905	-0.178216	1.56871
g32272	putative rRNA methylase YtqB isoform X1	NA	PTHR35276:SF1: ; PTHR35276: ; IPR010719: Putative rRNA methylase; IPR029063: S-adenosyl-L-methionine-dependent methyltransferase	NA	g32272	38	55	2112	2.112	17.9924	26.0417	7.84715	2.8716	2.97217	1.52185	1.45032
g41704	poly(ADP-ribose) glycohydrolase 1-like	GO:0004190;GO:0004649;GO:0005975;GO:0006508	SSF56672: ; IPR021109: Aspartic peptidase domain; IPR001969: Aspartic peptidase, active site; PF13975: gag-polyprotein putative aspartyl protease; IPR007724: Poly(ADP-ribose) glycohydrolase	NA	g41704	42	50	5937	5.937	7.07428	8.42176	3.08535	0.928662	1.62544	-0.106775	1.73221
g54308	n/a	GO:0005515	Coil: ; IPR000048: IQ motif, EF-hand binding site	NA	g54308	42	46	4119	4.119	10.1966	11.1678	4.44713	1.23146	2.15288	0.30037	1.8525
g20428	fatty-acid-binding protein 2	GO:0016872	PTHR28039:SF3: ; PTHR28039: ; IPR016087: Chalcone isomerase	NA	g20428	33	55	744	0.744	44.3548	73.9247	19.3448	8.15163	4.27387	3.02709	1.24678
g12209	UDP-N-acetylglucosamine/UDP-glucose/GDP-mannose transporter	NA	CYTOPLASMIC_DOMAIN: Region of a membrane-bound protein predicted to be outside the membrane, in the cytoplasm.; NON_CYTOPLASMIC_DOMAIN: Region of a membrane-bound protein predicted to be outside the membrane, in the extracellular region; IPR004853: Sugar phosphate transporter domain; TMhelix: Region of a membrane-bound protein predicted to be embedded in the membrane.; PTHR11132:SF23: ; PTHR11132: ; TRANSMEMBRANE: Region of a membrane-bound protein predicted to be embedded in the membrane.	NA	g12209	29	55	999	0.999	29.029	55.0551	12.6606	6.07088	3.66228	2.60191	1.06037
g24138	soluble inorganic pyrophosphatase-like	GO:0000287;GO:0004427;GO:0005737;GO:0006796	PTHR10286:SF13: ; IPR008162: Inorganic pyrophosphatase	NA	g24138	377	54	1827	1.827	206.349	29.5567	89.9964	3.25919	6.4918	1.70451	4.78728
g22013	Nuclear pore complex protein-related isoform 1	GO:0005515	PTHR13257:SF0: ; IPR017986: WD40-repeat-containing domain; PTHR13257: ; IPR019321: Nucleoporin Nup88; IPR015943: WD40/YVTN repeat-like-containing domain; Coil:	NA	g22013	75	54	2589	2.589	28.9687	20.8575	12.6343	2.29994	3.65928	1.2016	2.45768
g54895	retrotransposon protein, putative, Ty3-gypsy subclass	GO:0005524	SSF56672: ; IPR006203: GHMP kinase, ATP-binding, conserved site; PTHR24559: ; IPR000477: Reverse transcriptase domain; IPR006204: GHMP kinase N-terminal domain; G3DSA:3.10.10.10: ; PTHR24559:SF201: ; G3DSA:3.30.70.270: ; IPR020568: Ribosomal protein S5 domain 2-type fold; Coil: ; IPR014721: Ribosomal protein S5 domain 2-type fold, subgroup	NA	g54895	42	37	6684	6.684	6.28366	5.53561	2.74053	0.610407	1.45446	-0.712156	2.16661
g39826	cell division cycle 5-like protein	GO:0003677	PTHR10641: ; PF13921: Myb-like DNA-binding domain; IPR021786: Pre-mRNA splicing factor component Cdc5p/Cef1; IPR001005: SANT/Myb domain; IPR009057: Homeodomain-like; PTHR10641:SF559: ; Coil: ; IPR017930: Myb domain	NA	g39826	71	54	3987	3.987	17.8079	13.544	7.76667	1.49349	2.9573	0.578687	2.37861
g29557	n/a	NA	Coil:	NA	g29557	42	26	1395	1.395	30.1075	18.638	13.131	2.0552	3.7149	1.03928	2.67563
g39255	Splicing factor U2AF 50 kDa subunit, putative	GO:0000166;GO:0003676	SSF54928: ; IPR000504: RNA recognition motif domain; IPR012677: Nucleotide-binding alpha-beta plait domain; PTHR23139:SF56: ; PTHR23139:	NA	g39255	59	54	3108	3.108	18.9833	17.3745	8.2793	1.91588	3.04951	0.938004	2.1115
g32059	n/a	NA	Coil:	NA	g32059	42	25	273	0.273	153.846	91.5751	67.0979	10.0979	6.0682	3.33599	2.73221
g54907	DNA/RNA polymerases superfamily protein	NA	SSF56672: ; PTHR24559:SF201: ; G3DSA:3.10.10.10: ; PTHR24559: ; IPR000477: Reverse transcriptase domain; G3DSA:3.30.70.270: ; Coil:	NA	g54907	59	54	1995	1.995	29.5739	27.0677	12.8983	2.98473	3.68911	1.5776	2.1115
g50124	probable ribose-5-phosphate isomerase 3, chloroplastic	GO:0004751;GO:0009052	PTHR11934:SF7: ; SSF100950: ; IPR020672: Ribose-5-phosphate isomerase, type A, subgroup; G3DSA:3.40.50.1360: ; SSF75445: ; IPR004788: Ribose 5-phosphate isomerase, type A; G3DSA:3.30.70.260:	NA	g50124	42	23	3546	3.546	11.8443	6.48618	5.16575	0.715226	2.36898	-0.483528	2.8525
g38241	protein odr-4 homolog	NA	PTHR33966:SF1: ; IPR029454: ODR-4-like; Coil: ; PTHR33966:	NA	g38241	56	54	1230	1.23	45.5285	43.9024	19.8566	4.84109	4.31155	2.27533	2.03622
g72715	prohibitin-1, mitochondrial	GO:0016020	PTHR23222:SF1: ; IPR000163: Prohibitin; CYTOPLASMIC_DOMAIN: Region of a membrane-bound protein predicted to be outside the membrane, in the cytoplasm.; NON_CYTOPLASMIC_DOMAIN: Region of a membrane-bound protein predicted to be outside the membrane, in the extracellular region; TRANSMEMBRANE: Region of a membrane-bound protein predicted to be embedded in the membrane.	NA	g72715	47	54	297	0.297	158.249	181.818	69.0182	20.049	6.10891	4.32546	1.78345
g3785	P-loop containing nucleoside triphosphate hydrolase	NA	IPR027417: P-loop containing nucleoside triphosphate hydrolase; PTHR10799: ; IPR001650: Helicase, C-terminal	NA	g3785	28	54	726	0.726	38.5675	74.3802	16.8207	8.20185	4.07217	3.03595	1.03622
g24415	inositol hexakisphosphate and diphosphoinositol-pentakisphosphate kinase 2-like isoform X1	GO:0003993;GO:0005524;GO:0046872	PTHR12750: ; IPR029033: Histidine phosphatase superfamily; IPR000560: Histidine phosphatase superfamily, clade-2; SignalP-noTM: ; SSF56059: ; IPR011761: ATP-grasp fold; Coil:	NA	g24415	42	16	4572	4.572	9.18635	3.49956	4.0065	0.385894	2.00234	-1.37372	3.37607
g48841	n/a	NA	NA	NA	g48841	42	14	483	0.483	86.9565	28.9855	37.9249	3.19621	5.24507	1.67636	3.56871
g37146	hypothetical protein SDRG_02841	NA	Coil:	NA	g37146	42	12	2910	2.91	14.433	4.12371	6.29475	0.454719	2.65415	-1.13695	3.7911
g29925	Signal transduction histidine kinase, dimerisation/phosphoacceptor domain	GO:0000155;GO:0007165	IPR006189: CHASE domain; PTHR24423: ; IPR005467: Histidine kinase domain; TMhelix: Region of a membrane-bound protein predicted to be embedded in the membrane.; IPR003594: Histidine kinase-like ATPase, C-terminal domain; CYTOPLASMIC_DOMAIN: Region of a membrane-bound protein predicted to be outside the membrane, in the cytoplasm.; NON_CYTOPLASMIC_DOMAIN: Region of a membrane-bound protein predicted to be outside the membrane, in the extracellular region; PTHR24423:SF381: ; Coil: ; IPR003661: Signal transduction histidine kinase, dimerisation/phosphoacceptor domain; TRANSMEMBRANE: Region of a membrane-bound protein predicted to be embedded in the membrane.	NA	g29925	42	11	2775	2.775	15.1351	3.96396	6.60099	0.437103	2.72268	-1.19395	3.91663
g32416	n/a	NA	CYTOPLASMIC_DOMAIN: Region of a membrane-bound protein predicted to be outside the membrane, in the cytoplasm.; NON_CYTOPLASMIC_DOMAIN: Region of a membrane-bound protein predicted to be outside the membrane, in the extracellular region; TMhelix: Region of a membrane-bound protein predicted to be embedded in the membrane.; TRANSMEMBRANE: Region of a membrane-bound protein predicted to be embedded in the membrane.	NA	g32416	42	6	2571	2.571	16.3361	2.33372	7.12475	0.257338	2.83284	-1.95826	4.7911
g16109	n/a	NA	Coil:	NA	g16109	42	2	2175	2.175	19.3103	0.91954	8.42195	0.101397	3.07415	-3.30191	6.37607
g11158	n/a	NA	NON_CYTOPLASMIC_DOMAIN: Region of a membrane-bound protein predicted to be outside the membrane, in the extracellular region; SignalP-noTM: ; SIGNAL_PEPTIDE: Signal peptide region; SIGNAL_PEPTIDE_N_REGION: N-terminal region of a signal peptide.; SIGNAL_PEPTIDE_H_REGION: Hydrophobic region of a signal peptide.; SIGNAL_PEPTIDE_C_REGION: C-terminal region of a signal peptide.	NA	g11158	41	2468	504	0.504	81.3492	4896.83	35.4794	539.969	5.14891	9.07673	-3.92783
g18767	peptidyl-prolyl cis-trans isomerase-like	GO:0000413;GO:0003755;GO:0006457	IPR024936: Cyclophilin-type peptidyl-prolyl cis-trans isomerase; IPR002130: Cyclophilin-type peptidyl-prolyl cis-trans isomerase domain	NA	g18767	6	54	315	0.315	19.0476	171.429	8.30736	18.9033	3.05439	4.24057	-1.18618
g38020	auxin-binding protein T85	GO:0004872	IPR000526: Auxin-binding protein; IPR011051: RmlC-like cupin domain; PTHR37236:SF1: ; PTHR37236: ; IPR014710: RmlC-like jelly roll fold	NA	g38020	6	54	561	0.561	10.6952	96.2567	4.66456	10.6142	2.22174	3.40792	-1.18618
g19021	n/a	NA	NON_CYTOPLASMIC_DOMAIN: Region of a membrane-bound protein predicted to be outside the membrane, in the extracellular region; SIGNAL_PEPTIDE: Signal peptide region; SIGNAL_PEPTIDE_H_REGION: Hydrophobic region of a signal peptide.; SIGNAL_PEPTIDE_C_REGION: C-terminal region of a signal peptide.	NA	g19021	41	397	609	0.609	67.3235	651.888	29.3622	71.8832	4.87589	6.16758	-1.29169
g50756	n/a	NA	NA	NA	g50756	41	392	342	0.342	119.883	1146.2	52.2854	126.391	5.70834	6.98174	-1.27341
g46446	NADH pyrophosphatase	GO:0016787	TMhelix: Region of a membrane-bound protein predicted to be embedded in the membrane.; SIGNAL_PEPTIDE: Signal peptide region; IPR020084: NUDIX hydrolase, conserved site; SIGNAL_PEPTIDE_N_REGION: N-terminal region of a signal peptide.; SIGNAL_PEPTIDE_C_REGION: C-terminal region of a signal peptide.; CYTOPLASMIC_DOMAIN: Region of a membrane-bound protein predicted to be outside the membrane, in the cytoplasm.; IPR015797: NUDIX hydrolase domain-like; NON_CYTOPLASMIC_DOMAIN: Region of a membrane-bound protein predicted to be outside the membrane, in the extracellular region; PTHR22769: ; PTHR22769:SF7: ; Coil: ; SIGNAL_PEPTIDE_H_REGION: Hydrophobic region of a signal peptide.; TRANSMEMBRANE: Region of a membrane-bound protein predicted to be embedded in the membrane.; IPR000086: NUDIX hydrolase domain	NA	g46446	141	53	2835	2.835	49.7354	18.6949	21.6914	2.06147	4.43905	1.04367	3.39538
g23813	2-oxoglutarate dehydrogenase subunit E1	GO:0004591;GO:0005509;GO:0006099;GO:0008152;GO:0016624;GO:0030976;GO:0055114	PTHR23152:SF4: ; SIGNAL_PEPTIDE: Signal peptide region; IPR011992: EF-hand domain pair; IPR011603: 2-oxoglutarate dehydrogenase E1 component; IPR002048: EF-hand domain; SSF47473: ; IPR031717: Multifunctional 2-oxoglutarate metabolism enzyme, C-terminal; IPR029061: Thiamin diphosphate-binding fold; IPR005475: Transketolase-like, pyrimidine-binding domain; SIGNAL_PEPTIDE_C_REGION: C-terminal region of a signal peptide.; NON_CYTOPLASMIC_DOMAIN: Region of a membrane-bound protein predicted to be outside the membrane, in the extracellular region; SIGNAL_PEPTIDE_H_REGION: Hydrophobic region of a signal peptide.; IPR001017: Dehydrogenase, E1 component	NA	g23813	69	53	1965	1.965	35.1145	26.972	15.3147	2.97418	3.93685	1.57249	2.36435
g29781	Ribonuclease H-like domain	GO:0003676;GO:0003723;GO:0004523	IPR024567: Ribonuclease HII/HIII domain; PTHR10954:SF7: ; IPR001352: Ribonuclease HII/HIII; IPR012337: Ribonuclease H-like domain	NA	g29781	41	53	579	0.579	70.8117	91.5371	30.8836	10.0937	4.94877	3.33539	1.61338
g5690	n/a	NA	NA	NA	g5690	41	65	246	0.246	166.667	264.228	72.6894	29.1362	6.18367	4.86474	1.31893
g45507	n/a	NA	NA	NA	g45507	41	63	264	0.264	155.303	238.636	67.7333	26.3143	6.08179	4.71777	1.36402
g31873	Zinc finger, FYVE/PHD-type	GO:0005515;GO:0008270	IPR013083: Zinc finger, RING/FYVE/PHD-type; IPR001965: Zinc finger, PHD-type; IPR011011: Zinc finger, FYVE/PHD-type; Coil: ; IPR019787: Zinc finger, PHD-finger	NA	g31873	41	53	1698	1.698	24.1461	31.2132	10.531	3.44186	3.39657	1.78319	1.61338
g2768	sn1-specific diacylglycerol lipase beta isoform X1	GO:0006629	PTHR21493:SF110: ; CYTOPLASMIC_DOMAIN: Region of a membrane-bound protein predicted to be outside the membrane, in the cytoplasm.; NON_CYTOPLASMIC_DOMAIN: Region of a membrane-bound protein predicted to be outside the membrane, in the extracellular region; IPR002921: Fungal lipase-like domain; IPR029058: Alpha/Beta hydrolase fold; TMhelix: Region of a membrane-bound protein predicted to be embedded in the membrane.; PTHR21493: ; TRANSMEMBRANE: Region of a membrane-bound protein predicted to be embedded in the membrane.	NA	g2768	36	53	3003	3.003	11.988	17.649	5.22841	1.94614	2.38637	0.960619	1.42575
g41202	tankyrase-1	GO:0005515	IPR020683: Ankyrin repeat-containing domain; PF13857: Ankyrin repeats (many copies); Coil: ; PTHR24123: ; IPR002110: Ankyrin repeat	NA	g41202	36	53	1827	1.827	19.7044	29.0093	8.59382	3.19883	3.1033	1.67755	1.42575
g4608	n/a	NA	NA	NA	g4608	41	51	744	0.744	55.1075	68.5484	24.0344	7.55878	4.58703	2.91815	1.66888
g46752	mediator of RNA polymerase II transcription subunit 7a-like	GO:0001104;GO:0006357;GO:0016592	PTHR21428:SF11: ; Coil: ; IPR009244: Mediator complex, subunit Med7; SSF140718:	NA	g46752	31	53	705	0.705	43.9716	75.1773	19.1776	8.28975	4.26135	3.05133	1.21002
g34649	internal alternative NAD(P)H-ubiquinone oxidoreductase A1, mitochondrial-like	GO:0016491;GO:0055114	SIGNAL_PEPTIDE: Signal peptide region; PR00368: FAD-dependent pyridine nucleotide reductase signature; SIGNAL_PEPTIDE_N_REGION: N-terminal region of a signal peptide.; PTHR22912: ; SIGNAL_PEPTIDE_C_REGION: C-terminal region of a signal peptide.; NON_CYTOPLASMIC_DOMAIN: Region of a membrane-bound protein predicted to be outside the membrane, in the extracellular region; SIGNAL_PEPTIDE_H_REGION: Hydrophobic region of a signal peptide.; IPR023753: FAD/NAD(P)-binding domain	NA	g34649	173	52	1833	1.833	94.3808	28.3688	41.1629	3.12821	5.36327	1.64534	3.71794
g42122	Ribulose-phosphate binding barrel	GO:0003824;GO:0004425;GO:0008152	IPR013785: Aldolase-type TIM barrel; SIGNAL_PEPTIDE: Signal peptide region; PTHR22854:SF2: ; PTHR22854: ; IPR011060: Ribulose-phosphate binding barrel; SIGNAL_PEPTIDE_C_REGION: C-terminal region of a signal peptide.; NON_CYTOPLASMIC_DOMAIN: Region of a membrane-bound protein predicted to be outside the membrane, in the extracellular region; Coil: ; SIGNAL_PEPTIDE_H_REGION: Hydrophobic region of a signal peptide.; IPR013798: Indole-3-glycerol phosphate synthase	NA	g42122	136	52	1509	1.509	90.1259	34.4599	39.3072	3.79987	5.29672	1.92595	3.37077
g8240	Armadillo-like helical	GO:0005488;GO:0005515	SSF56672: ; TMhelix: Region of a membrane-bound protein predicted to be embedded in the membrane.; PTHR22849: ; IPR011989: Armadillo-like helical; IPR000225: Armadillo; CYTOPLASMIC_DOMAIN: Region of a membrane-bound protein predicted to be outside the membrane, in the cytoplasm.; G3DSA:3.10.10.10: ; NON_CYTOPLASMIC_DOMAIN: Region of a membrane-bound protein predicted to be outside the membrane, in the extracellular region; PTHR22849:SF37: ; Coil: ; IPR016024: Armadillo-type fold; TRANSMEMBRANE: Region of a membrane-bound protein predicted to be embedded in the membrane.	NA	g8240	41	39	4278	4.278	9.58392	9.11641	4.1799	1.00526	2.06347	0.00756839	2.0559
g21962	receptor protein kinase, putative, 5' partial	GO:0004672;GO:0005524;GO:0006468	TMhelix: Region of a membrane-bound protein predicted to be embedded in the membrane.; SIGNAL_PEPTIDE: Signal peptide region; IPR002290: Serine/threonine/dual specificity protein kinase, catalytic domain; G3DSA:3.30.200.20: ; SIGNAL_PEPTIDE_N_REGION: N-terminal region of a signal peptide.; PTHR27001: ; SIGNAL_PEPTIDE_C_REGION: C-terminal region of a signal peptide.; IPR011009: Protein kinase-like domain; IPR008271: Serine/threonine-protein kinase, active site; NON_CYTOPLASMIC_DOMAIN: Region of a membrane-bound protein predicted to be outside the membrane, in the extracellular region; IPR000719: Protein kinase domain; G3DSA:1.10.510.10: ; Coil: ; SIGNAL_PEPTIDE_H_REGION: Hydrophobic region of a signal peptide.	NA	g21962	74	52	1731	1.731	42.7499	30.0404	18.6448	3.31254	4.2207	1.72794	2.49276
g12290	NEK kinase	GO:0004672;GO:0005524;GO:0006468	IPR002290: Serine/threonine/dual specificity protein kinase, catalytic domain; G3DSA:3.30.200.20: ; PTHR24361: ; IPR001245: Serine-threonine/tyrosine-protein kinase catalytic domain; IPR011009: Protein kinase-like domain; IPR008271: Serine/threonine-protein kinase, active site; IPR000719: Protein kinase domain; G3DSA:1.10.510.10: ; Coil: ; PTHR24361:SF36: ; G3DSA:1.20.5.340:	NA	g12290	41	31	5253	5.253	7.80506	5.90139	3.40407	0.650742	1.76726	-0.619843	2.3871
g19284	acetyl-CoA carboxylase	GO:0003824;GO:0004075;GO:0005524;GO:0046872	IPR005481: Biotin carboxylase-like, N-terminal domain; SIGNAL_PEPTIDE_N_REGION: N-terminal region of a signal peptide.; IPR016185: Pre-ATP-grasp domain; NON_CYTOPLASMIC_DOMAIN: Region of a membrane-bound protein predicted to be outside the membrane, in the extracellular region; IPR011761: ATP-grasp fold; SIGNAL_PEPTIDE_H_REGION: Hydrophobic region of a signal peptide.; PTHR18866: ; IPR005479: Carbamoyl-phosphate synthetase large subunit-like, ATP-binding domain; SIGNAL_PEPTIDE: Signal peptide region; SSF56059: ; IPR013815: ATP-grasp fold, subdomain 1; SIGNAL_PEPTIDE_C_REGION: C-terminal region of a signal peptide.; IPR011764: Biotin carboxylation domain; SignalP-noTM: ; IPR013816: ATP-grasp fold, subdomain 2; IPR011054: Rudiment single hybrid motif	NA	g19284	41	26	2727	2.727	15.0348	9.53429	6.55724	1.05134	2.71309	0.0722277	2.64086
g84874	hypothetical protein L484_012935	NA	PF13837: Myb/SANT-like DNA-binding domain	NA	g84874	72	52	3996	3.996	18.018	13.013	7.85832	1.43494	2.97422	0.520986	2.45323
g34307	chloride channel protein CLC-c-like	GO:0005216;GO:0005247;GO:0006821;GO:0016020;GO:0055085	NA	NA	g34307	57	52	2427	2.427	23.4858	21.4256	10.243	2.36259	3.35657	1.24037	2.1162
g54242	kinesin-like protein KIF15	GO:0003777;GO:0005524;GO:0005871;GO:0007018;GO:0008017	IPR019821: Kinesin motor domain, conserved site; IPR027640: Kinesin-like protein; IPR027417: P-loop containing nucleoside triphosphate hydrolase; Coil: ; IPR001752: Kinesin motor domain	NA	g54242	41	22	9153	9.153	4.47941	2.40358	1.95363	0.265041	0.966159	-1.91571	2.88187
g37452	n/a	NA	Coil:	NA	g37452	41	22	834	0.834	49.1607	26.3789	21.4408	2.90878	4.42228	1.54041	2.88187
g45306	piezo-type mechanosensitive ion channel homolog isoform X1	GO:0008381;GO:0016021	NA	NA	g45306	41	21	7251	7.251	5.65439	2.89615	2.46609	0.319357	1.30222	-1.64676	2.94898
g39384	retrotransposon nucleocapsid protein	GO:0000775;GO:0003676;GO:0004190;GO:0006508;GO:0007067;GO:0015074	PF13650: Aspartyl protease; SSF56672: ; PTHR24559: ; IPR021109: Aspartic peptidase domain; IPR000477: Reverse transcriptase domain; PTHR24559:SF201: ; G3DSA:3.10.10.10: ; IPR001584: Integrase, catalytic core; G3DSA:3.30.70.270: ; IPR012337: Ribonuclease H-like domain; Coil: ; IPR001969: Aspartic peptidase, active site; IPR005549: Kinetochore protein Nuf2	NA	g39384	41	18	8226	8.226	4.9842	2.18818	2.17379	0.241289	1.12021	-2.05116	3.17138
g34699	cell division protein FtsK	NA	Coil:	NA	g34699	41	18	3921	3.921	10.4565	4.59067	4.56047	0.506209	2.18918	-0.982194	3.17138
g2680	n/a	GO:0003676;GO:0008270	IPR001878: Zinc finger, CCHC-type; Coil:	NA	g2680	41	13	1146	1.146	35.7766	11.3438	15.6035	1.25087	3.9638	0.322935	3.64086
g37285	retrotransposon protein, putative, Ty3-gypsy subclass	GO:0003676;GO:0004190;GO:0006508;GO:0015074	IPR019103: Aspartic peptidase, DDI1-type; SSF56672: ; PTHR24559:SF201: ; PTHR24559: ; IPR001584: Integrase, catalytic core; IPR012337: Ribonuclease H-like domain; Coil:	NA	g37285	41	9	7743	7.743	5.29511	1.16234	2.30939	0.12817	1.20751	-2.96386	4.17138
g53777	retrotransposon protein, putative, Ty3-gypsy subclass	GO:0003676;GO:0008270	SSF56672: ; PTHR24559: ; TMhelix: Region of a membrane-bound protein predicted to be embedded in the membrane.; IPR000477: Reverse transcriptase domain; CYTOPLASMIC_DOMAIN: Region of a membrane-bound protein predicted to be outside the membrane, in the cytoplasm.; G3DSA:3.10.10.10: ; NON_CYTOPLASMIC_DOMAIN: Region of a membrane-bound protein predicted to be outside the membrane, in the extracellular region; PTHR24559:SF201: ; Coil: ; IPR001878: Zinc finger, CCHC-type; TRANSMEMBRANE: Region of a membrane-bound protein predicted to be embedded in the membrane.	NA	g53777	41	6	8184	8.184	5.00978	0.733138	2.18495	0.0808426	1.1276	-3.62874	4.75634
g31056	Ribonuclease H-like domain	GO:0003676	PTHR32166:SF22: ; PTHR32166: ; IPR012337: Ribonuclease H-like domain; Coil:	NA	g31056	41	3	2586	2.586	15.8546	1.16009	6.91477	0.127923	2.78968	-2.96666	5.75634
g72153	glycine-rich cell wall structural protein-like	NA	Coil:	NA	g72153	41	3	1512	1.512	27.1164	1.98413	11.8265	0.218788	3.56395	-2.19239	5.75634
g36221	n/a	NA	NA	NA	g36221	40	1221	225	0.225	177.778	5426.67	77.5354	598.395	6.27678	9.22495	-2.94817
g34614	putative retroelement pol polyprotein	GO:0005515	PTHR14145: ; IPR011991: Winged helix-turn-helix DNA-binding domain; IPR000717: Proteasome component (PCI) domain; SSF56672: ; SSF46785: ; PTHR14145:SF2: ; IPR019585: 26S proteasome, regulatory subunit Rpn7; IPR000477: Reverse transcriptase domain; G3DSA:3.10.10.10:	NA	g34614	54	52	2766	2.766	19.5228	18.7997	8.5146	2.07303	3.08994	1.05174	2.0382
g41122	n/a	NA	NON_CYTOPLASMIC_DOMAIN: Region of a membrane-bound protein predicted to be outside the membrane, in the extracellular region; SignalP-noTM: ; SIGNAL_PEPTIDE: Signal peptide region; SIGNAL_PEPTIDE_N_REGION: N-terminal region of a signal peptide.; SIGNAL_PEPTIDE_H_REGION: Hydrophobic region of a signal peptide.; SIGNAL_PEPTIDE_C_REGION: C-terminal region of a signal peptide.	NA	g41122	40	372	249	0.249	160.643	1493.98	70.0621	164.74	6.13056	7.36404	-1.23348
g40418	conserved hypothetical protein	NA	CYTOPLASMIC_DOMAIN: Region of a membrane-bound protein predicted to be outside the membrane, in the cytoplasm.; NON_CYTOPLASMIC_DOMAIN: Region of a membrane-bound protein predicted to be outside the membrane, in the extracellular region; PTHR31852: ; Coil: ; TRANSMEMBRANE: Region of a membrane-bound protein predicted to be embedded in the membrane.	NA	g40418	53	52	1449	1.449	36.5769	35.8868	15.9525	3.95721	3.99571	1.98448	2.01123
g53736	n/a	NA	CYTOPLASMIC_DOMAIN: Region of a membrane-bound protein predicted to be outside the membrane, in the cytoplasm.; NON_CYTOPLASMIC_DOMAIN: Region of a membrane-bound protein predicted to be outside the membrane, in the extracellular region; TRANSMEMBRANE: Region of a membrane-bound protein predicted to be embedded in the membrane.	NA	g53736	40	78	6168	6.168	6.48508	12.6459	2.82838	1.39446	1.49998	0.479702	1.02027
g72647	GPCR-type G protein 1	GO:0016020	IPR015672: The Golgi pH regulator/GPCR-type G protein; CYTOPLASMIC_DOMAIN: Region of a membrane-bound protein predicted to be outside the membrane, in the cytoplasm.; NON_CYTOPLASMIC_DOMAIN: Region of a membrane-bound protein predicted to be outside the membrane, in the extracellular region; IPR022535: Golgi pH regulator, conserved domain; IPR025969: Abscisic acid G-protein coupled receptor-like domain; TMhelix: Region of a membrane-bound protein predicted to be embedded in the membrane.; Coil: ; TRANSMEMBRANE: Region of a membrane-bound protein predicted to be embedded in the membrane.	NA	g72647	37	52	1413	1.413	26.1854	36.8011	11.4204	4.05803	3.51354	2.02078	1.49276
g44919	cx9C motif-containing protein 4	NA	IPR027179: Mature-T-Cell Proliferation I type; IPR009069: Cysteine alpha-hairpin motif superfamily; PTHR15590:	NA	g44919	36	52	300	0.3	120	173.333	52.3364	19.1133	5.70974	4.25651	1.45323
g21068	casein kinase I isoform delta-like	GO:0004672;GO:0005524;GO:0006468	SSF56672: ; IPR002290: Serine/threonine/dual specificity protein kinase, catalytic domain; IPR000477: Reverse transcriptase domain; G3DSA:3.30.200.20: ; PTHR11909:SF154: ; IPR011009: Protein kinase-like domain; IPR008271: Serine/threonine-protein kinase, active site; PTHR11909: ; G3DSA:3.10.10.10: ; IPR000719: Protein kinase domain; G3DSA:3.30.70.270: ; G3DSA:1.10.510.10: ; Coil:	NA	g21068	40	71	4917	4.917	8.13504	14.4397	3.54799	1.59226	1.827	0.671071	1.15593
g22264	protein CHROMATIN REMODELING 19	GO:0005524	IPR027417: P-loop containing nucleoside triphosphate hydrolase; IPR014001: Helicase superfamily 1/2, ATP-binding domain; PTHR10799: ; IPR001650: Helicase, C-terminal; Coil: ; IPR000330: SNF2-related, N-terminal domain	NA	g22264	35	52	3462	3.462	10.1098	15.0202	4.40924	1.65627	2.14053	0.727937	1.41259
g41297	uncharacterized protein LOC105971735	GO:0005634;GO:0006260;GO:0010212;GO:0033314	IPR026153: Treslin; Coil:	NA	g41297	40	70	7140	7.14	5.60224	9.80392	2.44334	1.08107	1.28886	0.112462	1.17639
g34939	gag-pol polyprotein	GO:0003676;GO:0006470;GO:0008138;GO:0015074	SSF56672: ; PTHR24559: ; IPR014756: Immunoglobulin E-set; IPR000477: Reverse transcriptase domain; IPR020422: Dual specificity protein phosphatase domain; IPR032640: AMP-activated protein kinase, glycogen-binding domain; IPR029021: Protein-tyrosine phosphatase-like; PTHR24559:SF201: ; G3DSA:3.10.10.10: ; IPR001584: Integrase, catalytic core; G3DSA:3.30.70.270: ; IPR000340: Dual specificity phosphatase, catalytic domain; IPR012337: Ribonuclease H-like domain	NA	g34939	40	64	7596	7.596	5.26593	8.42549	2.29666	0.929072	1.19954	-0.106137	1.30568
g20309	n/a	NA	NA	NA	g20309	40	61	225	0.225	177.778	271.111	77.5354	29.8952	6.27678	4.90184	1.37494
g23836	n/a	NA	NA	NA	g23836	40	52	264	0.264	151.515	196.97	66.0813	21.7197	6.04617	4.44093	1.60524
g10866	n/a	NA	Coil:	NA	g10866	40	50	288	0.288	138.889	173.611	60.5745	19.144	5.92064	4.25882	1.66182
g29951	Domain of unknown function DUF1336	GO:0008289	PTHR12136: ; SSF55961: ; IPR009769: Domain of unknown function DUF1336; PTHR12136:SF41: ; IPR002913: START domain; IPR023393: START-like domain	NA	g29951	85	52	2058	2.058	41.3022	25.2672	18.0134	2.7862	4.171	1.4783	2.6927
g45485	hypothetical protein LOC100430699 isoform 1	NA	NA	NA	g45485	71	51	1695	1.695	41.8879	30.0885	18.2688	3.31784	4.19131	1.73024	2.46107
g31023	ORF B (bases 1850-5560) first start codon at 2306	NA	SSF56672: ; PTHR24559: ; PF13489: Methyltransferase domain; IPR029063: S-adenosyl-L-methionine-dependent methyltransferase; IPR000477: Reverse transcriptase domain; G3DSA:3.30.70.270: ; Coil:	NA	g31023	70	51	3300	3.3	21.2121	15.4545	9.25138	1.70416	3.20967	0.769062	2.44061
g24033	n/a	NA	NA	NA	g24033	40	46	381	0.381	104.987	120.735	45.7886	13.3133	5.51692	3.7348	1.78212
g20445	calcium-dependent protein kinase 28-like	GO:0004672;GO:0005509;GO:0005524;GO:0006468	PTHR24349: ; IPR017441: Protein kinase, ATP binding site; IPR018247: EF-Hand 1, calcium-binding site; IPR002290: Serine/threonine/dual specificity protein kinase, catalytic domain; G3DSA:3.30.200.20: ; IPR011992: EF-hand domain pair; IPR002048: EF-hand domain; SSF47473: ; IPR011009: Protein kinase-like domain; IPR008271: Serine/threonine-protein kinase, active site; PTHR24349:SF87: ; G3DSA:1.10.510.10:	NA	g20445	66	51	1746	1.746	37.8007	29.2096	16.4863	3.22092	4.04319	1.68747	2.35572
g20392	ATPase	GO:0000166;GO:0016021;GO:0030001;GO:0046872	TMhelix: Region of a membrane-bound protein predicted to be embedded in the membrane.; IPR008250: P-type ATPase, A domain; SSF81653: ; IPR023214: HAD-like domain; G3DSA:3.30.70.100: ; NON_CYTOPLASMIC_DOMAIN: Region of a membrane-bound protein predicted to be outside the membrane, in the extracellular region; PR00943: Copper-transporting ATPase signature; SSF81665: ; IPR001757: P-type ATPase; IPR018303: P-type ATPase, phosphorylation site; IPR006121: Heavy metal-associated domain, HMA; IPR023299: P-type ATPase, cytoplasmic domain N; PTHR24093: ; IPR017969: Heavy-metal-associated, conserved site; CYTOPLASMIC_DOMAIN: Region of a membrane-bound protein predicted to be outside the membrane, in the cytoplasm.; PTHR24093:SF124: ; TRANSMEMBRANE: Region of a membrane-bound protein predicted to be embedded in the membrane.	NA	g20392	51	51	3411	3.411	14.9516	14.9516	6.52095	1.6487	2.70508	0.721333	1.98375
g3312	pyridoxamine 5'-phosphate oxidase	GO:0010181;GO:0016491;GO:0055114	PTHR10851:SF3: ; PTHR10851: ; IPR024624: Pyridoxamine 5'-phosphate oxidase, Alr4036 family, FMN-binding domain; IPR024015: Pyridoxamine 5'-phosphate oxidase, probable FMN-dependent, Alr4036 family; IPR012349: FMN-binding split barrel	NA	g3312	48	51	666	0.666	72.0721	76.5766	31.4333	8.44404	4.97422	3.07793	1.89629
g38732	DNA-directed RNA polymerase	GO:0003677;GO:0003899;GO:0005634;GO:0006351;GO:0032549	SSF64484: ; IPR007120: DNA-directed RNA polymerase, subunit 2, domain 6; IPR014724: RNA polymerase Rpb2, OB-fold; IPR007641: RNA polymerase Rpb2, domain 7; IPR007644: RNA polymerase, beta subunit, protrusion; PTHR20856:SF5: ; IPR009674: RNA polymerase I, Rpa2 specific; IPR015712: DNA-directed RNA polymerase, subunit 2; IPR007645: RNA polymerase Rpb2, domain 3; IPR007642: RNA polymerase Rpb2, domain 2; G3DSA:3.90.1100.10:	NA	g38732	45	51	2934	2.934	15.3374	17.3824	6.68921	1.91675	2.74184	0.938659	1.80318
g46878	n/a	NA	NA	NA	g46878	40	42	291	0.291	137.457	144.33	59.95	15.9152	5.90569	3.99233	1.91336
g50652	dual-specificity protein phosphatase PTEN family protein	GO:0005515	IPR029021: Protein-tyrosine phosphatase-like; PTHR12305: ; IPR014020: Tensin phosphatase, C2 domain; IPR000008: C2 domain; G3DSA:2.60.40.1110:	NA	g50652	45	51	1113	1.113	40.4313	45.8221	17.6336	5.05277	4.14025	2.33707	1.80318
g71043	n/a	NA	CYTOPLASMIC_DOMAIN: Region of a membrane-bound protein predicted to be outside the membrane, in the cytoplasm.; NON_CYTOPLASMIC_DOMAIN: Region of a membrane-bound protein predicted to be outside the membrane, in the extracellular region; TMhelix: Region of a membrane-bound protein predicted to be embedded in the membrane.; TRANSMEMBRANE: Region of a membrane-bound protein predicted to be embedded in the membrane.	NA	g71043	40	40	2634	2.634	15.186	15.186	6.62318	1.67455	2.72752	0.743775	1.98375
g44615	n/a	NA	NA	NA	g44615	40	33	1362	1.362	29.3686	24.2291	12.8087	2.67172	3.67905	1.41777	2.26128
g12597	Os01g0130100, partial	NA	CYTOPLASMIC_DOMAIN: Region of a membrane-bound protein predicted to be outside the membrane, in the cytoplasm.; NON_CYTOPLASMIC_DOMAIN: Region of a membrane-bound protein predicted to be outside the membrane, in the extracellular region; TMhelix: Region of a membrane-bound protein predicted to be embedded in the membrane.; TRANSMEMBRANE: Region of a membrane-bound protein predicted to be embedded in the membrane.	NA	g12597	43	51	1725	1.725	24.9275	29.5652	10.8718	3.26013	3.44252	1.70493	1.73759
g23344	phosphatidylinositol 4-phosphate 5-kinase 9	GO:0016307;GO:0046488	IPR027483: Phosphatidylinositol-4-phosphate 5-kinase, C-terminal; IPR016034: Phosphatidylinositol-4-phosphate 5-kinase, core, subgroup; SIGNAL_PEPTIDE: Signal peptide region; IPR023610: Phosphatidylinositol-4-phosphate 5-kinase; SIGNAL_PEPTIDE_N_REGION: N-terminal region of a signal peptide.; SSF82185: ; SIGNAL_PEPTIDE_C_REGION: C-terminal region of a signal peptide.; IPR027484: Phosphatidylinositol-4-phosphate 5-kinase, N-terminal domain; NON_CYTOPLASMIC_DOMAIN: Region of a membrane-bound protein predicted to be outside the membrane, in the extracellular region; G3DSA:2.20.110.10: ; PTHR23086:SF25: ; Coil: ; SSF56104: ; SIGNAL_PEPTIDE_H_REGION: Hydrophobic region of a signal peptide.; IPR003409: MORN motif; IPR002498: Phosphatidylinositol-4-phosphate 5-kinase, core	NA	g23344	40	31	3732	3.732	10.7181	8.30654	4.67456	0.915956	2.22483	-0.12665	2.35148
g48826	PCTP-like protein	GO:0005515	IPR011333: POZ domain; IPR000210: BTB/POZ domain; G3DSA:3.30.710.10:	NA	g48826	40	31	3816	3.816	10.4822	8.12369	4.57166	0.895793	2.19272	-0.158762	2.35148
g26333	n/a	NA	CYTOPLASMIC_DOMAIN: Region of a membrane-bound protein predicted to be outside the membrane, in the cytoplasm.; NON_CYTOPLASMIC_DOMAIN: Region of a membrane-bound protein predicted to be outside the membrane, in the extracellular region; TRANSMEMBRANE: Region of a membrane-bound protein predicted to be embedded in the membrane.	NA	g26333	40	29	327	0.327	122.324	88.685	53.35	9.77923	5.73742	3.28972	2.4477
g51126	myosin-17-like	GO:0003676;GO:0003774;GO:0004190;GO:0005515;GO:0005524;GO:0006508;GO:0015074;GO:0016459	SSF56672: ; PTHR13140:SF270: ; IPR004009: Myosin, N-terminal, SH3-like; IPR000477: Reverse transcriptase domain; IPR027417: P-loop containing nucleoside triphosphate hydrolase; PTHR13140: ; IPR000048: IQ motif, EF-hand binding site; IPR002710: Dilute domain; IPR001584: Integrase, catalytic core; G3DSA:3.30.70.270: ; IPR012337: Ribonuclease H-like domain; IPR001609: Myosin head, motor domain; Coil: ; IPR001969: Aspartic peptidase, active site	NA	g51126	40	24	8721	8.721	4.58663	2.75198	2.0004	0.303459	1.00029	-1.72043	2.72071
g32545	Zinc finger, RING/FYVE/PHD-type	GO:0004842;GO:0005488;GO:0005515;GO:0016567	IPR003613: U box domain; PTHR22849: ; IPR011989: Armadillo-like helical; IPR000225: Armadillo; SSF57850: ; IPR013083: Zinc finger, RING/FYVE/PHD-type; Coil: ; IPR016024: Armadillo-type fold; PTHR22849:SF37:	NA	g32545	40	24	5478	5.478	7.30194	4.38116	3.18464	0.483107	1.67113	-1.04958	2.72071
g39559	coatomer subunit beta'	GO:0005515	PTHR19876: ; PTHR19876:SF8: ; IPR017986: WD40-repeat-containing domain; IPR015943: WD40/YVTN repeat-like-containing domain; IPR001680: WD40 repeat	NA	g39559	32	51	1548	1.548	20.6718	32.9457	9.01574	3.6329	3.17245	1.86112	1.31132
g12977	DNA/RNA polymerases superfamily protein	GO:0003676;GO:0015074	SSF56672: ; PTHR24559: ; IPR000477: Reverse transcriptase domain; G3DSA:3.10.10.10: ; PTHR24559:SF201: ; IPR001584: Integrase, catalytic core; IPR012337: Ribonuclease H-like domain; Coil:	NA	g12977	40	21	4566	4.566	8.7604	4.59921	3.82073	0.507152	1.93385	-0.979511	2.91336
g45778	retrotransposon protein, putative, Ty3-gypsy subclass	GO:0003676;GO:0015074	PF13650: Aspartyl protease; SSF56672: ; PTHR24559: ; IPR000477: Reverse transcriptase domain; CYTOPLASMIC_DOMAIN: Region of a membrane-bound protein predicted to be outside the membrane, in the cytoplasm.; PTHR24559:SF201: ; G3DSA:3.10.10.10: ; NON_CYTOPLASMIC_DOMAIN: Region of a membrane-bound protein predicted to be outside the membrane, in the extracellular region; IPR001584: Integrase, catalytic core; G3DSA:3.30.70.270: ; IPR012337: Ribonuclease H-like domain; Coil: ; TRANSMEMBRANE: Region of a membrane-bound protein predicted to be embedded in the membrane.	NA	g45778	40	20	12198	12.198	3.27923	1.63961	1.43019	0.180799	0.516207	-2.46754	2.98375
g8074	peroxisome biogenesis protein 1 isoform X1	GO:0005524;GO:0005777;GO:0005778;GO:0006625;GO:0007031;GO:0042623	IPR029067: CDC48 domain 2-like; IPR003959: ATPase, AAA-type, core; IPR003960: ATPase, AAA-type, conserved site; IPR027417: P-loop containing nucleoside triphosphate hydrolase; PTHR23077: ; IPR003593: AAA+ ATPase domain; IPR009010: Aspartate decarboxylase-like domain; G3DSA:1.10.8.60: ; Coil: ; IPR025653: Peroxisome biogenesis factor 1; IPR015342: Peroxisome biogenesis factor 1, N-terminal, psi beta-barrel fold	NA	g8074	40	16	4503	4.503	8.88297	3.55319	3.87419	0.391807	1.95389	-1.35178	3.30568
g21887	DNA/RNA polymerases superfamily protein	GO:0003676;GO:0015074	PF13650: Aspartyl protease; SSF56672: ; PTHR24559: ; IPR021109: Aspartic peptidase domain; IPR000477: Reverse transcriptase domain; PTHR24559:SF201: ; G3DSA:3.10.10.10: ; IPR001584: Integrase, catalytic core; G3DSA:3.30.70.270: ; IPR012337: Ribonuclease H-like domain; Coil:	NA	g21887	40	14	11088	11.088	3.6075	1.26263	1.57336	0.139229	0.653853	-2.84447	3.49832
g11001	Serine/threonine-protein kinase, active site	GO:0004672;GO:0006468	IPR029021: Protein-tyrosine phosphatase-like; G3DSA:1.10.510.10: ; Coil: ; IPR011009: Protein kinase-like domain; IPR008271: Serine/threonine-protein kinase, active site	NA	g11001	40	13	7569	7.569	5.28471	1.71753	2.30486	0.189391	1.20468	-2.40056	3.60524
g78506	n/a	NA	NA	NA	g78506	40	13	170	0.17	235.294	76.4706	102.62	8.43236	6.68117	3.07594	3.60524
g8303	Protein of unknown function DUF4419	NA	CYTOPLASMIC_DOMAIN: Region of a membrane-bound protein predicted to be outside the membrane, in the cytoplasm.; NON_CYTOPLASMIC_DOMAIN: Region of a membrane-bound protein predicted to be outside the membrane, in the extracellular region; TMhelix: Region of a membrane-bound protein predicted to be embedded in the membrane.; PTHR31252: ; Coil: ; IPR025533: Protein of unknown function DUF4419; TRANSMEMBRANE: Region of a membrane-bound protein predicted to be embedded in the membrane.	NA	g8303	24	27	2622	2.622	9.15332	10.2975	3.9921	1.1355	1.99715	0.183322	1.81382
g17035	n/a	NA	NA	NA	g17035	40	2	3120	3.12	12.8205	0.641026	5.59149	0.0706854	2.48323	-3.82244	6.30568
g32224	UDP-N-acetylmuramoyl-L-alanyl-D-glutamate--2, 6-diaminopimelate ligase	GO:0005524;GO:0005737;GO:0008360;GO:0009058;GO:0016874;GO:0016881;GO:0051301	SIGNAL_PEPTIDE: Signal peptide region; PTHR23135: ; SIGNAL_PEPTIDE_N_REGION: N-terminal region of a signal peptide.; IPR005761: UDP-N-acetylmuramoylalanyl-D-glutamate-2,6-diaminopimelate ligase; IPR004101: Mur ligase, C-terminal; IPR000713: Mur ligase, N-terminal catalytic domain; SIGNAL_PEPTIDE_C_REGION: C-terminal region of a signal peptide.; PTHR23135:SF16: ; NON_CYTOPLASMIC_DOMAIN: Region of a membrane-bound protein predicted to be outside the membrane, in the extracellular region; Coil: ; IPR013221: Mur ligase, central; SIGNAL_PEPTIDE_H_REGION: Hydrophobic region of a signal peptide.	NA	g32224	29	51	2805	2.805	10.3387	18.1818	4.50908	2.0049	2.17283	1.00353	1.1693
g19742	Tetratricopeptide repeat-containing domain	GO:0005515	SSF48452: ; IPR011990: Tetratricopeptide-like helical domain; SIGNAL_PEPTIDE: Signal peptide region; SIGNAL_PEPTIDE_C_REGION: C-terminal region of a signal peptide.; PTHR26312: ; NON_CYTOPLASMIC_DOMAIN: Region of a membrane-bound protein predicted to be outside the membrane, in the extracellular region; IPR013026: Tetratricopeptide repeat-containing domain; SIGNAL_PEPTIDE_H_REGION: Hydrophobic region of a signal peptide.	NA	g19742	27	51	1545	1.545	17.4757	33.0097	7.6218	3.63996	2.93013	1.86392	1.06621
g30690	programmed cell death protein 2-like	GO:0005737	IPR007320: Programmed cell death protein 2, C-terminal; NON_CYTOPLASMIC_DOMAIN: Region of a membrane-bound protein predicted to be outside the membrane, in the extracellular region; SIGNAL_PEPTIDE: Signal peptide region; PTHR12298: ; SIGNAL_PEPTIDE_H_REGION: Hydrophobic region of a signal peptide.; SIGNAL_PEPTIDE_C_REGION: C-terminal region of a signal peptide.	NA	g30690	110	50	1461	1.461	75.2909	34.2231	32.8371	3.77376	5.03726	1.916	3.12125
g12440	Protein of unknown function DUF3326	NA	NON_CYTOPLASMIC_DOMAIN: Region of a membrane-bound protein predicted to be outside the membrane, in the extracellular region; SIGNAL_PEPTIDE: Signal peptide region; PTHR36891:SF1: ; IPR021763: Protein of unknown function DUF3326; SIGNAL_PEPTIDE_N_REGION: N-terminal region of a signal peptide.; SIGNAL_PEPTIDE_H_REGION: Hydrophobic region of a signal peptide.; PTHR36891: ; SIGNAL_PEPTIDE_C_REGION: C-terminal region of a signal peptide.	NA	g12440	70	50	1317	1.317	53.1511	37.9651	23.1811	4.18638	4.53488	2.0657	2.46918
g45962	Putative GATA transcription factor 22	GO:0003700;GO:0006355;GO:0008270;GO:0043565	IPR013088: Zinc finger, NHR/GATA-type; SSF57716: ; PTHR10071: ; IPR000679: Zinc finger, GATA-type	NA	g45962	82	50	4590	4.59	17.8649	10.8932	7.79155	1.20119	2.96191	0.264465	2.69744
g25857	n/a	NA	NA	NA	g25857	39	74	2292	2.292	17.0157	32.2862	7.42117	3.56018	2.89165	1.83195	1.0597
g5721	n/a	NA	NA	NA	g5721	39	71	1284	1.284	30.3738	55.296	13.2471	6.09744	3.72761	2.6082	1.1194
g17705	holliday junction resolvase	GO:0003676;GO:0006139;GO:0006364	PTHR33317:SF2: ; SIGNAL_PEPTIDE: Signal peptide region; SIGNAL_PEPTIDE_N_REGION: N-terminal region of a signal peptide.; SIGNAL_PEPTIDE_C_REGION: C-terminal region of a signal peptide.; IPR006641: YqgF/RNase H-like domain; NON_CYTOPLASMIC_DOMAIN: Region of a membrane-bound protein predicted to be outside the membrane, in the extracellular region; PTHR33317: ; IPR012337: Ribonuclease H-like domain; IPR005227: Putative pre-16S rRNA nuclease; SIGNAL_PEPTIDE_H_REGION: Hydrophobic region of a signal peptide.	NA	g17705	50	50	2262	2.262	22.1043	22.1043	9.64051	2.43743	3.26911	1.28536	1.98375
g52260	Tetratricopeptide repeat	GO:0005515	IPR011990: Tetratricopeptide-like helical domain; Coil: ; IPR019734: Tetratricopeptide repeat	NA	g52260	39	69	10887	10.887	3.58225	6.33783	1.56235	0.698868	0.643719	-0.516907	1.16063
g34942	conserved hypothetical protein	NA	CYTOPLASMIC_DOMAIN: Region of a membrane-bound protein predicted to be outside the membrane, in the cytoplasm.; NON_CYTOPLASMIC_DOMAIN: Region of a membrane-bound protein predicted to be outside the membrane, in the extracellular region; TMhelix: Region of a membrane-bound protein predicted to be embedded in the membrane.; TRANSMEMBRANE: Region of a membrane-bound protein predicted to be embedded in the membrane.	NA	g34942	42	50	1719	1.719	24.4328	29.0867	10.656	3.20737	3.4136	1.68139	1.73221
g40088	TRAM/LAG1/CLN8 homology domain	GO:0016021	CYTOPLASMIC_DOMAIN: Region of a membrane-bound protein predicted to be outside the membrane, in the cytoplasm.; NON_CYTOPLASMIC_DOMAIN: Region of a membrane-bound protein predicted to be outside the membrane, in the extracellular region; TMhelix: Region of a membrane-bound protein predicted to be embedded in the membrane.; IPR006634: TRAM/LAG1/CLN8 homology domain; PTHR13439:SF4: ; PTHR13439: ; TRANSMEMBRANE: Region of a membrane-bound protein predicted to be embedded in the membrane.	NA	g40088	40	50	495	0.495	80.8081	101.01	35.2434	11.1383	5.13928	3.47746	1.66182
g16050	Gibberellin 20 oxidase 2	GO:0005506;GO:0016491;GO:0055114	IPR002283: Isopenicillin N synthase; SSF51197: ; IPR027443: Isopenicillin N synthase-like; IPR005123: Oxoglutarate/iron-dependent dioxygenase; PTHR10209:SF214: ; PTHR10209: ; IPR026992: Non-haem dioxygenase N-terminal domain	NA	g16050	32	50	1275	1.275	25.098	39.2157	10.9462	4.32428	3.45235	2.11246	1.33989
g19453	NEMP family	NA	CYTOPLASMIC_DOMAIN: Region of a membrane-bound protein predicted to be outside the membrane, in the cytoplasm.; NON_CYTOPLASMIC_DOMAIN: Region of a membrane-bound protein predicted to be outside the membrane, in the extracellular region; IPR019358: NEMP family; TMhelix: Region of a membrane-bound protein predicted to be embedded in the membrane.; PTHR31587: ; TRANSMEMBRANE: Region of a membrane-bound protein predicted to be embedded in the membrane.	NA	g19453	32	50	1653	1.653	19.3587	30.248	8.44305	3.33543	3.07777	1.73787	1.33989
g600	dnaJ homolog 1, mitochondrial-like	GO:0005524;GO:0006457;GO:0009408;GO:0031072;GO:0051082	IPR008971: HSP40/DnaJ peptide-binding; SIGNAL_PEPTIDE: Signal peptide region; IPR002939: Chaperone DnaJ, C-terminal; IPR001623: DnaJ domain; SIGNAL_PEPTIDE_C_REGION: C-terminal region of a signal peptide.; IPR018253: DnaJ domain, conserved site; IPR001305: Heat shock protein DnaJ, cysteine-rich domain; PTHR24078: ; NON_CYTOPLASMIC_DOMAIN: Region of a membrane-bound protein predicted to be outside the membrane, in the extracellular region; PTHR24078:SF315: ; IPR012724: Chaperone DnaJ; SIGNAL_PEPTIDE_H_REGION: Hydrophobic region of a signal peptide.; G3DSA:2.60.260.20:	NA	g600	29	50	1686	1.686	17.2005	29.656	7.50176	3.27014	2.90723	1.70935	1.19787
g30691	Protein spinster	GO:0016021;GO:0055085	CYTOPLASMIC_DOMAIN: Region of a membrane-bound protein predicted to be outside the membrane, in the cytoplasm.; PTHR23505: ; NON_CYTOPLASMIC_DOMAIN: Region of a membrane-bound protein predicted to be outside the membrane, in the extracellular region; IPR020846: Major facilitator superfamily domain; TMhelix: Region of a membrane-bound protein predicted to be embedded in the membrane.; PTHR23505:SF12: ; IPR011701: Major facilitator superfamily; G3DSA:1.20.1250.20: ; Coil: ; TRANSMEMBRANE: Region of a membrane-bound protein predicted to be embedded in the membrane.	NA	g30691	131	49	2184	2.184	59.9817	22.4359	26.1602	2.47399	4.7093	1.30684	3.40246
g38147	mediator of RNA polymerase II transcription subunit 25-like	NA	PTHR12433: ; Coil: ; IPR021419: Mediator complex, subunit Med25, von Willebrand factor type A; PTHR12433:SF11:	NA	g38147	39	61	4560	4.56	8.55263	13.3772	3.73012	1.47509	1.89922	0.560806	1.33841
g57351	n/a	NA	Coil:	NA	g57351	39	59	990	0.99	39.3939	59.596	17.1811	6.5716	4.10275	2.71625	1.38651
g23784	E3 ubiquitin-protein ligase COP1	GO:0005515;GO:0008270;GO:0046872	IPR017907: Zinc finger, RING-type, conserved site; IPR019775: WD40 repeat, conserved site; IPR001680: WD40 repeat; PTHR22847:SF422: ; IPR020472: G-protein beta WD-40 repeat; SSF57850: ; PTHR22847: ; IPR013083: Zinc finger, RING/FYVE/PHD-type; IPR017986: WD40-repeat-containing domain; IPR018957: Zinc finger, C3HC4 RING-type; IPR015943: WD40/YVTN repeat-like-containing domain; Coil:	NA	g23784	128	49	2325	2.325	55.0538	21.0753	24.011	2.32395	4.58562	1.21658	3.36904
g21826	telomeric repeat-binding factor 2-like isoform X2	GO:0003677	IPR001005: SANT/Myb domain; PTHR21717:SF22: ; Coil: ; PTHR21717: ; IPR017930: Myb domain	NA	g21826	39	59	4779	4.779	8.1607	12.3457	3.55918	1.36135	1.83155	0.445037	1.38651
g8477	Zinc finger, CCHC-type	GO:0003676;GO:0008270	PTHR23002: ; IPR001878: Zinc finger, CCHC-type; PTHR23002:SF69:	NA	g8477	74	49	2346	2.346	31.5431	20.8866	13.7571	2.30315	3.7821	1.20361	2.57849
g31296	lycopene epsilon cyclase, chloroplastic	GO:0016117;GO:0016491;GO:0016705;GO:0055114	PR00411: Pyridine nucleotide disulphide reductase class-I signature; CYTOPLASMIC_DOMAIN: Region of a membrane-bound protein predicted to be outside the membrane, in the cytoplasm.; IPR008671: Lycopene cyclase-like; NON_CYTOPLASMIC_DOMAIN: Region of a membrane-bound protein predicted to be outside the membrane, in the extracellular region; PTHR13789:SF207: ; PTHR13789: ; IPR023753: FAD/NAD(P)-binding domain; TRANSMEMBRANE: Region of a membrane-bound protein predicted to be embedded in the membrane.	NA	g31296	57	49	2058	2.058	27.6968	23.8095	12.0796	2.62546	3.5945	1.39257	2.20193
g17093	P-loop containing nucleoside triphosphate hydrolase	GO:0003746;GO:0003924;GO:0005525;GO:0005622;GO:0006414;GO:0009507	IPR000795: Transcription factor, GTP-binding domain; G3DSA:2.40.30.10: ; NON_CYTOPLASMIC_DOMAIN: Region of a membrane-bound protein predicted to be outside the membrane, in the extracellular region; IPR005225: Small GTP-binding protein domain; IPR004161: Translation elongation factor EFTu/EF1A, domain 2; IPR031157: Tr-type G domain, conserved site; IPR020568: Ribosomal protein S5 domain 2-type fold; PF00009: Elongation factor Tu GTP binding domain; SIGNAL_PEPTIDE_H_REGION: Hydrophobic region of a signal peptide.; IPR009000: Translation protein, beta-barrel domain; SIGNAL_PEPTIDE: Signal peptide region; IPR027417: P-loop containing nucleoside triphosphate hydrolase; SIGNAL_PEPTIDE_C_REGION: C-terminal region of a signal peptide.; G3DSA:3.30.70.870: ; PTHR23115:SF66: ; PTHR23115: ; IPR000640: Translation elongation factor EFG, V domain; IPR004540: Translation elongation factor EFG/EF2; IPR030848: Elongation factor G, chloroplastic; IPR014721: Ribosomal protein S5 domain 2-type fold, subgroup; IPR009022: Elongation factor G, III-V domain	NA	g17093	47	49	2460	2.46	19.1057	19.9187	8.33269	2.19642	3.05878	1.13515	1.92363
g50381	CTAG/Pcc1 family	NA	PTHR31283: ; IPR015419: CTAG/Pcc1 family	NA	g50381	43	49	411	0.411	104.623	119.221	45.6299	13.1465	5.51191	3.7166	1.7953
g39678	Quinoprotein alcohol dehydrogenase-like superfamily	GO:0005515	PTHR10241: ; IPR017986: WD40-repeat-containing domain; IPR015943: WD40/YVTN repeat-like-containing domain; IPR001680: WD40 repeat; PTHR10241:SF25: ; IPR011047: Quinoprotein alcohol dehydrogenase-like superfamily	NA	g39678	40	49	2928	2.928	13.6612	16.735	5.95815	1.84535	2.57486	0.883897	1.69097
g36228	hydroxymethylglutaryl-CoA lyase, mitochondrial-like	GO:0003676;GO:0003824;GO:0004419;GO:0015074	IPR013785: Aldolase-type TIM barrel; IPR000891: Pyruvate carboxyltransferase; PTHR10277: ; IPR001584: Integrase, catalytic core; IPR000138: Hydroxymethylglutaryl-CoA lyase, active site; SSF51569: ; IPR012337: Ribonuclease H-like domain; PTHR10277:SF40: ; Coil:	NA	g36228	39	31	3834	3.834	10.1721	8.08555	4.43644	0.891588	2.1494	-0.165551	2.31495
g16803	protein root UVB sensitive 1, chloroplastic	NA	CYTOPLASMIC_DOMAIN: Region of a membrane-bound protein predicted to be outside the membrane, in the cytoplasm.; NON_CYTOPLASMIC_DOMAIN: Region of a membrane-bound protein predicted to be outside the membrane, in the extracellular region; TMhelix: Region of a membrane-bound protein predicted to be embedded in the membrane.; PTHR12770:SF7: ; IPR006968: Root UVB sensitive family; TRANSMEMBRANE: Region of a membrane-bound protein predicted to be embedded in the membrane.	NA	g16803	39	30	3207	3.207	12.1609	9.35454	5.30381	1.03152	2.40703	0.0447689	2.36226
g16855	DNA mismatch repair protein MutS	GO:0004519;GO:0005524;GO:0006298;GO:0016887;GO:0030983;GO:0045910	IPR003593: AAA+ ATPase domain; IPR007696: DNA mismatch repair protein MutS, core; IPR005747: Endonuclease MutS2; IPR000432: DNA mismatch repair protein MutS, C-terminal; PTHR11361: ; Coil:	NA	g16855	39	28	4065	4.065	9.5941	6.88807	4.18434	0.759542	2.065	-0.396798	2.4618
g12155	putative retroelement pol polyprotein	GO:0003676;GO:0015074;GO:0015969	PF13650: Aspartyl protease; SSF56672: ; PTHR24559: ; IPR000477: Reverse transcriptase domain; SSF81301: ; IPR007685: RelA/SpoT; PTHR24559:SF201: ; G3DSA:3.10.10.10: ; IPR001584: Integrase, catalytic core; IPR012337: Ribonuclease H-like domain; Coil: ; G3DSA:3.30.460.10:	NA	g12155	39	25	9894	9.894	3.94178	2.52678	1.71916	0.278627	0.7817	-1.8436	2.6253
g3946	hypothetical protein B456_005G196600	NA	PTHR35467:SF2: ; PTHR35467:	NA	g3946	37	49	951	0.951	38.9064	51.5247	16.9685	5.68159	4.08479	2.5063	1.57849
g36435	n/a	NA	CYTOPLASMIC_DOMAIN: Region of a membrane-bound protein predicted to be outside the membrane, in the cytoplasm.; NON_CYTOPLASMIC_DOMAIN: Region of a membrane-bound protein predicted to be outside the membrane, in the extracellular region; TMhelix: Region of a membrane-bound protein predicted to be embedded in the membrane.; TRANSMEMBRANE: Region of a membrane-bound protein predicted to be embedded in the membrane.	NA	g36435	39	18	3075	3.075	12.6829	5.85366	5.53149	0.645479	2.46767	-0.631559	3.09923
g66634	F-box protein At5g46170-like	GO:0005515	IPR001810: F-box domain; G3DSA:3.80.10.10: ; SSF52047:	NA	g66634	39	17	3102	3.102	12.5725	5.48034	5.48334	0.604313	2.45506	-0.726633	3.18169
g72683	n/a	NA	CYTOPLASMIC_DOMAIN: Region of a membrane-bound protein predicted to be outside the membrane, in the cytoplasm.; NON_CYTOPLASMIC_DOMAIN: Region of a membrane-bound protein predicted to be outside the membrane, in the extracellular region; TMhelix: Region of a membrane-bound protein predicted to be embedded in the membrane.; TRANSMEMBRANE: Region of a membrane-bound protein predicted to be embedded in the membrane.	NA	g72683	39	15	315	0.315	123.81	47.619	53.9979	5.25092	5.75483	2.39257	3.36226
g24406	Exportin-1/Importin-beta-like	GO:0005488;GO:0006886;GO:0008536	PTHR12363: ; IPR001494: Importin-beta, N-terminal domain; PTHR12363:SF32: ; IPR013598: Exportin-1/Importin-beta-like; IPR011989: Armadillo-like helical; IPR016024: Armadillo-type fold	NA	g24406	39	14	2931	2.931	13.306	4.77653	5.80325	0.526704	2.53686	-0.924935	3.4618
g18557	Inner nuclear membrane protein MAN1	GO:0005639	CYTOPLASMIC_DOMAIN: Region of a membrane-bound protein predicted to be outside the membrane, in the cytoplasm.; NON_CYTOPLASMIC_DOMAIN: Region of a membrane-bound protein predicted to be outside the membrane, in the extracellular region; TMhelix: Region of a membrane-bound protein predicted to be embedded in the membrane.; IPR011015: LEM/LEM-like domain; TRANSMEMBRANE: Region of a membrane-bound protein predicted to be embedded in the membrane.; IPR018996: Inner nuclear membrane protein MAN1	NA	g18557	39	14	2247	2.247	17.3565	6.23053	7.56979	0.687036	2.92025	-0.541543	3.4618
g23299	probable copper-transporting ATPase HMA5	GO:0000166;GO:0005507;GO:0016021;GO:0030001;GO:0046872	TMhelix: Region of a membrane-bound protein predicted to be embedded in the membrane.; IPR008250: P-type ATPase, A domain; SSF81653: ; IPR023214: HAD-like domain; G3DSA:3.30.70.100: ; NON_CYTOPLASMIC_DOMAIN: Region of a membrane-bound protein predicted to be outside the membrane, in the extracellular region; PR00943: Copper-transporting ATPase signature; IPR001757: P-type ATPase; IPR006122: Heavy metal-associated domain, copper ion-binding; PR00942: Copper-transporting ATPase 1 signature; IPR018303: P-type ATPase, phosphorylation site; IPR006121: Heavy metal-associated domain, HMA; IPR023299: P-type ATPase, cytoplasmic domain N; PTHR24093: ; IPR017969: Heavy-metal-associated, conserved site; CYTOPLASMIC_DOMAIN: Region of a membrane-bound protein predicted to be outside the membrane, in the cytoplasm.; PTHR24093:SF315: ; TRANSMEMBRANE: Region of a membrane-bound protein predicted to be embedded in the membrane.	NA	g23299	39	14	2733	2.733	14.27	5.12258	6.22368	0.564863	2.63777	-0.824028	3.4618
g24096	retrotransposon nucleocapsid protein	GO:0003676;GO:0008270;GO:0015074	SSF56672: ; PTHR24559: ; IPR018247: EF-Hand 1, calcium-binding site; G3DSA:2.40.50.40: ; PTHR24559:SF201: ; IPR001584: Integrase, catalytic core; IPR012337: Ribonuclease H-like domain; IPR016197: Chromo domain-like; Coil: ; IPR001878: Zinc finger, CCHC-type	NA	g24096	39	10	5388	5.388	7.23831	1.85598	3.15689	0.204657	1.6585	-2.28872	3.94722
g24090	hypothetical protein M569_17569, partial	NA	Coil:	NA	g24090	39	4	2487	2.487	15.6815	1.60836	6.83929	0.177353	2.77385	-2.4953	5.26915
g50133	n/a	NA	CYTOPLASMIC_DOMAIN: Region of a membrane-bound protein predicted to be outside the membrane, in the cytoplasm.; NON_CYTOPLASMIC_DOMAIN: Region of a membrane-bound protein predicted to be outside the membrane, in the extracellular region; TMhelix: Region of a membrane-bound protein predicted to be embedded in the membrane.; SIGNAL_PEPTIDE: Signal peptide region; SIGNAL_PEPTIDE_H_REGION: Hydrophobic region of a signal peptide.; TRANSMEMBRANE: Region of a membrane-bound protein predicted to be embedded in the membrane.; SIGNAL_PEPTIDE_C_REGION: C-terminal region of a signal peptide.	NA	g50133	39	4	621	0.621	62.8019	6.44122	27.3902	0.710269	4.77559	-0.493563	5.26915
g40851	E3 ubiquitin-protein ligase UPL5-like	GO:0004842;GO:0005515	IPR019956: Ubiquitin; G3DSA:3.10.20.90: ; PTHR11254:SF67: ; IPR029071: Ubiquitin-related domain; IPR000626: Ubiquitin domain; IPR000569: HECT domain; PTHR11254:	NA	g40851	39	3	3897	3.897	10.0077	0.769823	4.36472	0.0848878	2.12589	-3.5583	5.68419
g12042	n/a	NA	Coil:	NA	g12042	39	2	984	0.984	39.6341	2.03252	17.2859	0.224125	4.11152	-2.15763	6.26915
g31173	hypothetical protein SORBIDRAFT_06g021970	NA	PTHR21567:SF9: ; PTHR21567: ; Coil:	NA	g31173	39	2	1668	1.668	23.3813	1.19904	10.1974	0.132217	3.35013	-2.91902	6.26915
g21276	n/a	NA	NON_CYTOPLASMIC_DOMAIN: Region of a membrane-bound protein predicted to be outside the membrane, in the extracellular region; TMhelix: Region of a membrane-bound protein predicted to be embedded in the membrane.; SignalP-noTM: ; SIGNAL_PEPTIDE: Signal peptide region; SIGNAL_PEPTIDE_N_REGION: N-terminal region of a signal peptide.; SIGNAL_PEPTIDE_H_REGION: Hydrophobic region of a signal peptide.; SIGNAL_PEPTIDE_C_REGION: C-terminal region of a signal peptide.	NA	g21276	38	788	381	0.381	99.7375	2068.24	43.4992	228.063	5.44292	7.83329	-2.39038
g41278	n/a	NA	NA	NA	g41278	38	360	666	0.666	57.0571	540.541	24.8847	59.605	4.63719	5.89736	-1.26018
g4012	putative 3,4-dihydroxy-2-butanone kinase	GO:0004371;GO:0005524;GO:0006071	G3DSA:3.30.1180.20: ; IPR004007: DhaL domain; SSF82549: ; IPR012734: Dihydroxyacetone kinase; G3DSA:3.40.50.10440: ; PTHR28629: ; PTHR28629:SF4: ; IPR004006: DhaK domain	NA	g4012	30	49	1782	1.782	16.835	27.4972	7.34237	3.0321	2.87624	1.60032	1.27593
g18666	retrotransposon nucleocapsid protein	GO:0003676;GO:0005515;GO:0015074	IPR001810: F-box domain; SSF56672: ; PTHR24559: ; G3DSA:3.80.10.10: ; IPR000477: Reverse transcriptase domain; SSF52047: ; PTHR24559:SF201: ; G3DSA:3.10.10.10: ; IPR001584: Integrase, catalytic core; G3DSA:3.30.70.270: ; IPR012337: Ribonuclease H-like domain; Coil:	NA	g18666	38	69	5535	5.535	6.8654	12.4661	2.99425	1.37463	1.5822	0.459044	1.12315
g30242	RING/FYVE/PHD zinc finger superfamily protein isoform 1	GO:0046872	SSF50729: ; PTHR22835:SF196: ; IPR000306: FYVE zinc finger; IPR017455: Zinc finger, FYVE-related; PTHR22835: ; IPR013083: Zinc finger, RING/FYVE/PHD-type; Coil: ; IPR011011: Zinc finger, FYVE/PHD-type	NA	g30242	26	49	1884	1.884	13.8004	26.0085	6.01887	2.86794	2.58949	1.52001	1.06948
g34173	bifunctional UDP-glucose 4-epimerase and UDP-xylose 4-epimerase 1	GO:0003978;GO:0006012	PTHR10366:SF308: ; G3DSA:3.40.50.720: ; IPR016040: NAD(P)-binding domain; IPR005886: UDP-glucose 4-epimerase GalE; G3DSA:3.90.25.10: ; PTHR10366:	NA	g34173	25	49	2205	2.205	11.3379	22.2222	4.94486	2.45043	2.30593	1.29303	1.0129
g37121	Bromodomain	GO:0005515	Coil: ; PTHR22881: ; IPR001487: Bromodomain	NA	g37121	38	64	11283	11.283	3.3679	5.67225	1.46886	0.625475	0.5547	-0.676976	1.23168
g36258	putative polyprotein	GO:0003676;GO:0015074;GO:0016491;GO:0055114	SSF56672: ; PTHR24559: ; IPR001584: Integrase, catalytic core; PR00368: FAD-dependent pyridine nucleotide reductase signature; Coil: ; PTHR24559:SF208: ; IPR023753: FAD/NAD(P)-binding domain	NA	g36258	38	61	5169	5.169	7.35152	11.8011	3.20627	1.3013	1.68089	0.379955	1.30094
g66759	n/a	NA	NA	NA	g66759	38	61	4089	4.089	9.29323	14.9181	4.05312	1.645	2.01903	0.718092	1.30094
g31987	mediator of RNA polymerase II transcription subunit 16	NA	PTHR35130:SF1: ; PTHR35130:	NA	g31987	38	59	4311	4.311	8.81466	13.6859	3.8444	1.50914	1.94276	0.593723	1.34903
g23815	n/a	NA	NON_CYTOPLASMIC_DOMAIN: Region of a membrane-bound protein predicted to be outside the membrane, in the extracellular region; SignalP-noTM: ; SIGNAL_PEPTIDE: Signal peptide region; SIGNAL_PEPTIDE_H_REGION: Hydrophobic region of a signal peptide.; SIGNAL_PEPTIDE_C_REGION: C-terminal region of a signal peptide.	NA	g23815	38	58	981	0.981	38.736	59.1233	16.8942	6.51949	4.07845	2.70476	1.3737
g3815	Beta-L-arabinofuranosidase, GH127	GO:0003824;GO:0046373;GO:0046556	PTHR31151:SF0: ; IPR007934: Alpha-L-arabinofuranosidase B, arabinose-binding domain; TMhelix: Region of a membrane-bound protein predicted to be embedded in the membrane.; IPR012878: Beta-L-arabinofuranosidase, GH127; CYTOPLASMIC_DOMAIN: Region of a membrane-bound protein predicted to be outside the membrane, in the cytoplasm.; G3DSA:2.80.10.50: ; NON_CYTOPLASMIC_DOMAIN: Region of a membrane-bound protein predicted to be outside the membrane, in the extracellular region; PTHR31151: ; Coil: ; IPR008928: Six-hairpin glycosidase-like; TRANSMEMBRANE: Region of a membrane-bound protein predicted to be embedded in the membrane.	NA	g3815	79	48	3393	3.393	23.2832	14.1468	10.1547	1.55995	3.34407	0.641504	2.70257
g24311	putative retroelement pol polyprotein	GO:0004733;GO:0008615;GO:0010181;GO:0016491;GO:0016638;GO:0055114	SSF56672: ; PTHR24559: ; IPR004443: YjeF N-terminal domain; TMhelix: Region of a membrane-bound protein predicted to be embedded in the membrane.; IPR000477: Reverse transcriptase domain; IPR012349: FMN-binding split barrel; IPR011576: Pyridoxamine 5'-phosphate oxidase-like, FMN-binding domain; IPR019576: Pyridoxine 5'-phosphate oxidase, dimerisation, C-terminal; CYTOPLASMIC_DOMAIN: Region of a membrane-bound protein predicted to be outside the membrane, in the cytoplasm.; NON_CYTOPLASMIC_DOMAIN: Region of a membrane-bound protein predicted to be outside the membrane, in the extracellular region; G3DSA:3.10.10.10: ; G3DSA:3.30.70.270: ; IPR000659: Pyridoxamine 5'-phosphate oxidase; Coil: ; TRANSMEMBRANE: Region of a membrane-bound protein predicted to be embedded in the membrane.	NA	g24311	72	48	3966	3.966	18.1543	12.1029	7.91776	1.33458	2.98509	0.41638	2.56871
g30594	n/a	NA	Coil:	NA	g30594	38	51	369	0.369	102.981	138.211	44.9138	15.2405	5.48909	3.92984	1.55925
g22939	Tetratricopeptide-like helical domain	GO:0005515	SSF48452: ; PTHR15502:SF7: ; PTHR15502: ; IPR011990: Tetratricopeptide-like helical domain; Coil:	NA	g22939	38	51	8628	8.628	4.40427	5.91099	1.92086	0.6518	0.941753	-0.617498	1.55925
g37569	n/a	NA	NA	NA	g37569	38	47	1113	1.113	34.142	42.2282	14.8906	4.65647	3.89633	2.21924	1.67709
g84830	START-like domain	GO:0003677;GO:0008289	PTHR24326: ; IPR023393: START-like domain; IPR001356: Homeobox domain; PTHR24326:SF156: ; SSF55961: ; IPR009057: Homeodomain-like; IPR002913: START domain; Coil:	NA	g84830	61	48	1227	1.227	49.7148	39.1198	21.6824	4.31371	4.43845	2.10893	2.32952
g46307	probable UDP-N-acetylglucosamine--peptide N-acetylglucosaminyltransferase SEC	GO:0005515	SSF48452: ; PF13424: Tetratricopeptide repeat; IPR001440: Tetratricopeptide repeat 1; PTHR23083:SF364: ; IPR011990: Tetratricopeptide-like helical domain; IPR029489: O-GlcNAc transferase, C-terminal; PF13414: TPR repeat; IPR013026: Tetratricopeptide repeat-containing domain; PTHR23083:	NA	g46307	49	48	2922	2.922	16.7693	16.4271	7.31372	1.8114	2.87061	0.857109	2.0135
g41476	pyrroline-5-carboxylate synthetase	GO:0004350;GO:0006561;GO:0008152;GO:0016491;GO:0016620;GO:0055114	IPR001048: Aspartate/glutamate/uridylate kinase; PTHR11063:SF8: ; IPR016162: Aldehyde dehydrogenase N-terminal domain; IPR020593: Gamma-glutamyl phosphate reductase GPR, conserved site; IPR016163: Aldehyde dehydrogenase, C-terminal; IPR000965: GPR domain; IPR016161: Aldehyde/histidinol dehydrogenase; IPR015590: Aldehyde dehydrogenase domain; PTHR11063:	NA	g41476	43	48	1545	1.545	27.8317	31.068	12.1384	3.42584	3.60151	1.77646	1.82505
g29910	small RNA 2'-O-methyltransferase-like isoform X1	GO:0001510;GO:0008171;GO:0008173	SSF54534: ; IPR026610: 3'-RNA ribose 2'-O-methyltransferase, Hen1; G3DSA:3.10.50.40: ; IPR029063: S-adenosyl-L-methionine-dependent methyltransferase; Coil:	NA	g29910	38	41	5973	5.973	6.36196	6.86422	2.77468	0.756913	1.47232	-0.401801	1.87412
g38366	n/a	NA	CYTOPLASMIC_DOMAIN: Region of a membrane-bound protein predicted to be outside the membrane, in the cytoplasm.; NON_CYTOPLASMIC_DOMAIN: Region of a membrane-bound protein predicted to be outside the membrane, in the extracellular region; TMhelix: Region of a membrane-bound protein predicted to be embedded in the membrane.; TRANSMEMBRANE: Region of a membrane-bound protein predicted to be embedded in the membrane.	NA	g38366	38	40	2559	2.559	14.8496	15.6311	6.47643	1.72363	2.6952	0.785451	1.90975
g23273	UPF0613 protein PB24D3.06c	NA	IPR029058: Alpha/Beta hydrolase fold; PTHR31591: ; IPR013744: Protein of unknown function DUF1749; PTHR31591:SF1:	NA	g23273	41	48	306	0.306	133.987	156.863	58.4366	17.2971	5.8688	4.11246	1.75634
g50134	n/a	NA	NA	NA	g50134	38	39	240	0.24	158.333	162.5	69.055	17.9188	6.10967	4.1634	1.94627
g19664	ubiquitin carboxyl-terminal hydrolase 5	GO:0016579;GO:0036459	PTHR24006:SF499: ; SSF54001: ; IPR028889: Ubiquitin specific protease domain; IPR001394: Peptidase C19, ubiquitin carboxyl-terminal hydrolase; Coil: ; PTHR24006:	NA	g19664	35	48	2976	2.976	11.7608	16.129	5.12929	1.77854	2.35876	0.830691	1.52807
g48609	Putative nuclease HARBI1	NA	PTHR22930: ; IPR027806: Harbinger transposase-derived nuclease domain	NA	g48609	31	48	1494	1.494	20.7497	32.1285	9.04969	3.54279	3.17787	1.82489	1.35298
g19407	n/a	NA	NON_CYTOPLASMIC_DOMAIN: Region of a membrane-bound protein predicted to be outside the membrane, in the extracellular region; SIGNAL_PEPTIDE: Signal peptide region; SIGNAL_PEPTIDE_N_REGION: N-terminal region of a signal peptide.; SIGNAL_PEPTIDE_H_REGION: Hydrophobic region of a signal peptide.; SIGNAL_PEPTIDE_C_REGION: C-terminal region of a signal peptide.	NA	g19407	38	36	258	0.258	147.287	139.535	64.2372	15.3864	6.00534	3.94358	2.06175
g21226	riboflavin biosynthesis protein PYRR, chloroplastic	GO:0003824;GO:0008270;GO:0008703;GO:0008835;GO:0009231;GO:0050661;GO:0055114	IPR012816: Conserved hypothetical protein CHP02464; PTHR11079: ; G3DSA:3.40.140.10: ; IPR011549: Riboflavin-specific deaminase, C-terminal; IPR024072: Dihydrofolate reductase-like domain; IPR004794: Riboflavin biosynthesis protein RibD; IPR002125: Cytidine and deoxycytidylate deaminases, zinc-binding; IPR016193: Cytidine deaminase-like; SSF143990: ; PTHR11079:SF76: ; IPR002734: Bacterial bifunctional deaminase-reductase, C-terminal	NA	g21226	30	48	2418	2.418	12.4069	19.8511	5.41112	2.18897	2.43593	1.13025	1.30568
g23850	Zinc finger, TFIIS-type	GO:0003676;GO:0006351;GO:0008270	PTHR11239: ; IPR001222: Zinc finger, TFIIS-type; SSF57783: ; PTHR11239:SF14: ; G3DSA:2.20.25.10:	NA	g23850	26	48	306	0.306	84.9673	156.863	37.0574	17.2971	5.21169	4.11246	1.09923
g34810	protein GRIP isoform X1	NA	IPR002885: Pentatricopeptide repeat; Coil: ; PTHR24015: ; PD968187: BETA-DEFENSIN ANTIBIOTIC PRECURSOR ANTIMICROBIAL DEFENSIN BETA SIGNAL DEFENSIN BD-32 DEFB-32	NA	g34810	38	34	6309	6.309	6.02314	5.38913	2.62691	0.594255	1.39337	-0.750846	2.14421
g40712	chloride transporter, chloride channel (ClC) family protein	NA	NA	NA	g40712	38	29	18018	18.018	2.109	1.6095	0.919813	0.177479	-0.120588	-2.49428	2.3737
g3351	n/a	NA	Coil:	NA	g3351	38	29	672	0.672	56.5476	43.1548	24.6625	4.75864	4.62425	2.25055	2.3737
g3149	n/a	NA	NA	NA	g3149	38	26	723	0.723	52.5588	35.9613	22.9228	3.96542	4.51871	1.98747	2.53124
g77084	n/a	NA	Coil:	NA	g77084	38	26	249	0.249	152.61	104.418	66.559	11.5141	6.05656	3.52532	2.53124
g921	Nucleotide-binding alpha-beta plait domain	GO:0000166;GO:0003676;GO:0046872	SSF54928: ; IPR000571: Zinc finger, CCCH-type; IPR000504: RNA recognition motif domain; IPR012677: Nucleotide-binding alpha-beta plait domain; Coil: ; PTHR23139:	NA	g921	176	47	1719	1.719	102.385	27.3415	44.6539	3.01492	5.48071	1.59212	3.88859
g73040	n/a	NA	NON_CYTOPLASMIC_DOMAIN: Region of a membrane-bound protein predicted to be outside the membrane, in the extracellular region; SIGNAL_PEPTIDE: Signal peptide region; SIGNAL_PEPTIDE_N_REGION: N-terminal region of a signal peptide.; SIGNAL_PEPTIDE_H_REGION: Hydrophobic region of a signal peptide.; SIGNAL_PEPTIDE_C_REGION: C-terminal region of a signal peptide.	NA	g73040	38	23	1393	1.393	27.2793	16.5111	11.8975	1.82067	3.57258	0.864469	2.70811
g59554	n/a	NA	CYTOPLASMIC_DOMAIN: Region of a membrane-bound protein predicted to be outside the membrane, in the cytoplasm.; NON_CYTOPLASMIC_DOMAIN: Region of a membrane-bound protein predicted to be outside the membrane, in the extracellular region; TMhelix: Region of a membrane-bound protein predicted to be embedded in the membrane.; TRANSMEMBRANE: Region of a membrane-bound protein predicted to be embedded in the membrane.	NA	g59554	38	20	507	0.507	74.9507	39.4477	32.6887	4.34987	5.03072	2.12097	2.90975
g26228	receptor-like kinase	GO:0004672;GO:0005515;GO:0005524;GO:0006468	TMhelix: Region of a membrane-bound protein predicted to be embedded in the membrane.; IPR002290: Serine/threonine/dual specificity protein kinase, catalytic domain; SIGNAL_PEPTIDE_N_REGION: N-terminal region of a signal peptide.; PTHR27001: ; IPR013320: Concanavalin A-like lectin/glucanase domain; IPR011009: Protein kinase-like domain; IPR008271: Serine/threonine-protein kinase, active site; NON_CYTOPLASMIC_DOMAIN: Region of a membrane-bound protein predicted to be outside the membrane, in the extracellular region; IPR000719: Protein kinase domain; SIGNAL_PEPTIDE_H_REGION: Hydrophobic region of a signal peptide.; G3DSA:3.30.200.20: ; SIGNAL_PEPTIDE: Signal peptide region; IPR001245: Serine-threonine/tyrosine-protein kinase catalytic domain; SIGNAL_PEPTIDE_C_REGION: C-terminal region of a signal peptide.; CYTOPLASMIC_DOMAIN: Region of a membrane-bound protein predicted to be outside the membrane, in the cytoplasm.; SSF63829: ; G3DSA:1.10.510.10: ; IPR015943: WD40/YVTN repeat-like-containing domain; TRANSMEMBRANE: Region of a membrane-bound protein predicted to be embedded in the membrane.	NA	g26228	38	19	3279	3.279	11.5889	5.79445	5.05434	0.63895	2.33752	-0.646226	2.98375
g30411	BnaA05g07880D	GO:0003676;GO:0005515	PTHR23244:SF262: ; IPR006652: Kelch repeat type 1; SSF117281: ; PF13418: Galactose oxidase, central domain; IPR012337: Ribonuclease H-like domain; IPR007021: Domain of unknown function DUF659; PTHR23244: ; PF13415: Galactose oxidase, central domain; IPR015915: Kelch-type beta propeller	NA	g30411	38	16	3549	3.549	10.7072	4.50831	4.66982	0.497128	2.22337	-1.00831	3.23168
g36889	HAD-superfamily hydrolase, subfamily IG, 5'-nucleotidase	NA	IPR008380: HAD-superfamily hydrolase, subfamily IG, 5'-nucleotidase; PTHR12103:SF15: ; IPR023214: HAD-like domain	NA	g36889	38	16	2274	2.274	16.7106	7.03606	7.28812	0.775861	2.86555	-0.36613	3.23168
g4757	ACT domain	GO:0008152;GO:0016597	IPR002912: ACT domain; SSF55021: ; PTHR31096:SF4: ; PTHR31096: ; G3DSA:3.30.70.260:	NA	g4757	122	47	1308	1.308	93.2722	35.9327	40.6794	3.96227	5.34623	1.98633	3.3599
g34090	putative polyprotein	GO:0003723;GO:0004525;GO:0006396	SSF56672: ; PTHR24559: ; IPR000477: Reverse transcriptase domain; IPR000999: Ribonuclease III domain; G3DSA:3.10.10.10: ; PTHR24559:SF201: ; G3DSA:3.30.70.270: ; SSF54768: ; Coil:	NA	g34090	38	14	5877	5.877	6.46588	2.38217	2.82001	0.26268	1.4957	-1.92862	3.42432
g6665	origin recognition complex subunit 2	GO:0000808;GO:0005634;GO:0006260	IPR007220: Origin recognition complex, subunit 2; PTHR14052:SF0:	NA	g6665	38	14	1536	1.536	24.7396	9.11458	10.7898	1.00506	3.4316	0.00727936	3.42432
g66442	Retrotransposable element Tf2 155 kDa protein type 1	NA	PTHR24559: ; IPR023780: Chromo domain; G3DSA:2.40.50.40: ; PTHR24559:SF186: ; IPR016197: Chromo domain-like; IPR000953: Chromo/chromo shadow domain	NA	g66442	38	12	2535	2.535	14.9901	4.73373	6.53775	0.521985	2.70879	-0.937921	3.64671
g37320	putative retroelement pol polyprotein	NA	SSF56672: ; PTHR24559:SF201: ; G3DSA:3.10.10.10: ; PTHR24559: ; IPR000477: Reverse transcriptase domain; G3DSA:3.30.70.270: ; Coil:	NA	g37320	38	10	4782	4.782	7.94647	2.09118	3.46574	0.230592	1.79317	-2.11658	3.90975
g23053	carbon catabolite repressor protein 4 homolog 6 isoform X1	NA	IPR005135: Endonuclease/exonuclease/phosphatase; PTHR12121: ; PTHR12121:SF48:	NA	g23053	121	47	3702	3.702	32.685	12.6958	14.2551	1.39996	3.83341	0.485387	3.34802
g9086	n/a	NA	PS51257: Prokaryotic membrane lipoprotein lipid attachment site profile.	NA	g9086	38	8	933	0.933	40.7288	8.57449	17.7633	0.945503	4.15083	-0.0808463	4.23168
g82865	n/a	NA	CYTOPLASMIC_DOMAIN: Region of a membrane-bound protein predicted to be outside the membrane, in the cytoplasm.; NON_CYTOPLASMIC_DOMAIN: Region of a membrane-bound protein predicted to be outside the membrane, in the extracellular region; TMhelix: Region of a membrane-bound protein predicted to be embedded in the membrane.; Coil: ; TRANSMEMBRANE: Region of a membrane-bound protein predicted to be embedded in the membrane.	NA	g82865	38	5	671	0.671	56.6319	7.45156	24.6992	0.821679	4.62639	-0.283354	4.90975
g23522	Zinc finger, TRAF-type	GO:0008270	IPR001293: Zinc finger, TRAF-type; PTHR10131:	NA	g23522	38	2	1329	1.329	28.5929	1.50489	12.4704	0.165943	3.64044	-2.59124	6.23168
g18683	octanoyltransferase isoform X1	GO:0005737;GO:0006464;GO:0009107;GO:0016415	IPR020605: Octanoyltransferase, conserved site; IPR004143: Biotinyl protein ligase (BPL) and lipoyl protein ligase (LPL), catalytic domain; PD006086: LIGASE LIPOATE-PROTEIN B TRANSFERASE ACYLTRANSFERASE LIPOYLTRANSFERASE LIPOYL-ACYL-CARRIER 2.3.1.- P; G3DSA:3.90.1550.10: ; IPR000544: Octanoyltransferase; SSF55681: ; PTHR10993: ; PTHR10993:SF7:	NA	g18683	117	47	738	0.738	158.537	63.6856	69.1436	7.02257	6.11152	2.812	3.29952
g36903	trafficking protein particle complex II-specific subunit 120 homolog	NA	CYTOPLASMIC_DOMAIN: Region of a membrane-bound protein predicted to be outside the membrane, in the cytoplasm.; PTHR21512:SF5: ; NON_CYTOPLASMIC_DOMAIN: Region of a membrane-bound protein predicted to be outside the membrane, in the extracellular region; IPR013935: TRAPP II complex, Trs120; TRANSMEMBRANE: Region of a membrane-bound protein predicted to be embedded in the membrane.; PTHR21512:	NA	g36903	62	47	4080	4.08	15.1961	11.5196	6.62756	1.27026	2.72848	0.345122	2.38336
g54630	protein TRAUCO	GO:0005515	IPR001870: B30.2/SPRY domain; PTHR10598: ; Coil: ; IPR013320: Concanavalin A-like lectin/glucanase domain; IPR003877: SPRY domain	NA	g54630	60	47	3264	3.264	18.3824	14.3995	8.01722	1.58782	3.0031	0.66705	2.33605
g36981	n/a	NA	NA	NA	g36981	37	71	927	0.927	39.9137	76.5912	17.4078	8.44565	4.12166	3.07821	1.04346
g52219	n/a	NA	CYTOPLASMIC_DOMAIN: Region of a membrane-bound protein predicted to be outside the membrane, in the cytoplasm.; NON_CYTOPLASMIC_DOMAIN: Region of a membrane-bound protein predicted to be outside the membrane, in the extracellular region; TMhelix: Region of a membrane-bound protein predicted to be embedded in the membrane.; TRANSMEMBRANE: Region of a membrane-bound protein predicted to be embedded in the membrane.	NA	g52219	37	71	432	0.432	85.6481	164.352	37.3543	18.123	5.2232	4.17975	1.04346
g50802	ubiquitin-like modifier-activating enzyme atg7	GO:0005737;GO:0006914;GO:0008641	IPR006285: Ubiquitin-like modifier-activating enzyme Atg7; G3DSA:3.40.50.720: ; PTHR10953: ; IPR000594: THIF-type NAD/FAD binding fold; Coil: ; IPR032197: Ubiquitin-like modifier-activating enzyme Atg7, N-terminal	NA	g50802	37	70	4131	4.131	8.95667	16.945	3.90633	1.86852	1.96581	0.901895	1.06392
g34713	Serine/threonine-protein kinase, active site	GO:0004672;GO:0005515;GO:0005524;GO:0006468	G3DSA:3.80.10.10: ; SSF52058: ; IPR002290: Serine/threonine/dual specificity protein kinase, catalytic domain; G3DSA:3.30.200.20: ; IPR001611: Leucine-rich repeat; PTHR24359:SF20: ; IPR011009: Protein kinase-like domain; IPR008271: Serine/threonine-protein kinase, active site; SM00364: Leucine-rich repeats, bacterial type; PTHR24359: ; IPR000719: Protein kinase domain; IPR003591: Leucine-rich repeat, typical subtype; G3DSA:1.10.510.10: ; SM00365: Leucine-rich repeat, SDS22-like subfamily; PF14381: Ethylene-responsive protein kinase Le-CTR1	NA	g34713	37	69	4737	4.737	7.81085	14.5662	3.4066	1.6062	1.76833	0.683653	1.08468
g50303	n/a	NA	NA	NA	g50303	37	67	264	0.264	140.152	253.788	61.1252	27.985	5.9337	4.80658	1.12711
g38207	CAP-Gly domain-containing linker protein 1	NA	PTHR34681:SF2: ; PTHR34681: ; Coil: ; SSF47162:	NA	g38207	40	47	822	0.822	48.6618	57.1776	21.2232	6.30493	4.40757	2.65648	1.75109
g4009	P-loop containing nucleoside triphosphate hydrolase	GO:0003824;GO:0004789;GO:0005525;GO:0009228	IPR022998: Thiamin phosphate synthase superfamily; IPR003733: Thiamine phosphate synthase; IPR013785: Aldolase-type TIM barrel; IPR027417: P-loop containing nucleoside triphosphate hydrolase; PTHR11649:SF36: ; CYTOPLASMIC_DOMAIN: Region of a membrane-bound protein predicted to be outside the membrane, in the cytoplasm.; IPR005225: Small GTP-binding protein domain; NON_CYTOPLASMIC_DOMAIN: Region of a membrane-bound protein predicted to be outside the membrane, in the extracellular region; IPR006073: GTP binding domain; Coil: ; TRANSMEMBRANE: Region of a membrane-bound protein predicted to be embedded in the membrane.; PTHR11649:	NA	g4009	36	47	2967	2.967	12.1335	15.8409	5.29185	1.74677	2.40377	0.804687	1.59909
g4802	Rhodanase, C-terminal	NA	PTHR22778:SF18: ; PTHR22778: ; IPR001763: Rhodanese-like domain; NON_CYTOPLASMIC_DOMAIN: Region of a membrane-bound protein predicted to be outside the membrane, in the extracellular region; SIGNAL_PEPTIDE: Signal peptide region; IPR022111: Rhodanase, C-terminal; SIGNAL_PEPTIDE_N_REGION: N-terminal region of a signal peptide.; SIGNAL_PEPTIDE_H_REGION: Hydrophobic region of a signal peptide.; SIGNAL_PEPTIDE_C_REGION: C-terminal region of a signal peptide.	NA	g4802	35	47	2682	2.682	13.05	17.5242	5.69157	1.93238	2.50883	0.950382	1.55844
g50122	Zinc finger, RING/FYVE/PHD-type	GO:0004842;GO:0005488;GO:0005515;GO:0016567	IPR003613: U box domain; IPR011989: Armadillo-like helical; IPR000225: Armadillo; PTHR23315:SF69: ; PTHR23315: ; SSF57850: ; IPR013083: Zinc finger, RING/FYVE/PHD-type; Coil: ; IPR016024: Armadillo-type fold	NA	g50122	32	47	2688	2.688	11.9048	17.4851	5.1921	1.92807	2.37632	0.947158	1.42916
g19478	pentatricopeptide repeat-containing protein At5g39980, chloroplastic	GO:0005515	IPR011990: Tetratricopeptide-like helical domain; IPR002885: Pentatricopeptide repeat; Coil: ; PTHR24015:	NA	g19478	37	50	3969	3.969	9.32225	12.5976	4.06577	1.38913	2.02353	0.474183	1.54935
g40798	nudix hydrolase 15, mitochondrial-like	GO:0016787	IPR001173: Glycosyltransferase 2-like; CYTOPLASMIC_DOMAIN: Region of a membrane-bound protein predicted to be outside the membrane, in the cytoplasm.; IPR015797: NUDIX hydrolase domain-like; NON_CYTOPLASMIC_DOMAIN: Region of a membrane-bound protein predicted to be outside the membrane, in the extracellular region; PTHR12992:SF9: ; IPR029044: Nucleotide-diphospho-sugar transferases; PTHR12992: ; TRANSMEMBRANE: Region of a membrane-bound protein predicted to be embedded in the membrane.; IPR000086: NUDIX hydrolase domain	NA	g40798	31	47	2265	2.265	13.6865	20.7506	5.9692	2.28815	2.57754	1.19418	1.38336
g49469	n/a	NA	Coil:	NA	g49469	37	46	501	0.501	73.8523	91.8164	32.2097	10.1245	5.00942	3.33978	1.66964
g33922	mitochondrial fission protein ELM1	NA	IPR009367: Mitochondrial fission protein ELM1-like; SSF53756: ; PTHR33986:SF2: ; PTHR33986: ; G3DSA:3.40.50.2000:	NA	g33922	28	47	1284	1.284	21.8069	36.6044	9.51077	4.03634	3.24956	2.01305	1.23652
g3675	probable protein phosphatase 2C 55	GO:0003824	TMhelix: Region of a membrane-bound protein predicted to be embedded in the membrane.; SIGNAL_PEPTIDE: Signal peptide region; IPR001932: PPM-type phosphatase domain; SIGNAL_PEPTIDE_N_REGION: N-terminal region of a signal peptide.; SIGNAL_PEPTIDE_C_REGION: C-terminal region of a signal peptide.; CYTOPLASMIC_DOMAIN: Region of a membrane-bound protein predicted to be outside the membrane, in the cytoplasm.; NON_CYTOPLASMIC_DOMAIN: Region of a membrane-bound protein predicted to be outside the membrane, in the extracellular region; PTHR12320: ; Coil: ; SIGNAL_PEPTIDE_H_REGION: Hydrophobic region of a signal peptide.; TRANSMEMBRANE: Region of a membrane-bound protein predicted to be embedded in the membrane.	NA	g3675	27	47	1737	1.737	15.544	27.0581	6.77932	2.98368	2.76114	1.57709	1.18405
g37874	n/a	NA	NA	NA	g37874	37	43	345	0.345	107.246	124.638	46.7741	13.7437	5.54764	3.7807	1.76694
g61519	transmembrane protein 230-like	NA	CYTOPLASMIC_DOMAIN: Region of a membrane-bound protein predicted to be outside the membrane, in the cytoplasm.; NON_CYTOPLASMIC_DOMAIN: Region of a membrane-bound protein predicted to be outside the membrane, in the extracellular region; PTHR15664:SF3: ; TMhelix: Region of a membrane-bound protein predicted to be embedded in the membrane.; PTHR15664: ; IPR008590: Protein of unknown function DUF872, transmembrane; TRANSMEMBRANE: Region of a membrane-bound protein predicted to be embedded in the membrane.	NA	g61519	24	47	360	0.36	66.6667	130.556	29.0758	14.3963	4.86175	3.84762	1.01412
g24019	OSJNBa0009K15.4	NA	PTHR19446: ; PTHR19446:SF340: ; IPR000477: Reverse transcriptase domain	NA	g24019	104	46	1014	1.014	102.564	45.3649	44.732	5.00235	5.48323	2.32261	3.16063
g8672	n/a	GO:0005515	IPR001810: F-box domain; G3DSA:1.20.1280.50: ; Coil:	NA	g8672	37	31	2013	2.013	18.3805	15.3999	8.01642	1.69814	3.00296	0.763952	2.23901
g23534	GATA transcription factor 24-like	GO:0003700;GO:0005515;GO:0006355;GO:0008270;GO:0043565	IPR013088: Zinc finger, NHR/GATA-type; TMhelix: Region of a membrane-bound protein predicted to be embedded in the membrane.; PTHR10071: ; CYTOPLASMIC_DOMAIN: Region of a membrane-bound protein predicted to be outside the membrane, in the cytoplasm.; IPR010399: Tify domain; NON_CYTOPLASMIC_DOMAIN: Region of a membrane-bound protein predicted to be outside the membrane, in the extracellular region; PTHR10071:SF209: ; SSF57716: ; IPR000679: Zinc finger, GATA-type; TRANSMEMBRANE: Region of a membrane-bound protein predicted to be embedded in the membrane.	NA	g23534	68	46	1863	1.863	36.5003	24.6914	15.9191	2.7227	3.99269	1.44504	2.54765
g31646	NAD-specific glutamate dehydrogenase	NA	CYTOPLASMIC_DOMAIN: Region of a membrane-bound protein predicted to be outside the membrane, in the cytoplasm.; NON_CYTOPLASMIC_DOMAIN: Region of a membrane-bound protein predicted to be outside the membrane, in the extracellular region; IPR019651: Glutamate dehydrogenase, NAD-specific; TRANSMEMBRANE: Region of a membrane-bound protein predicted to be embedded in the membrane.	NA	g31646	67	46	1911	1.911	35.0602	24.0712	15.291	2.65431	3.93461	1.40834	2.52628
g41418	U4/U6 small nuclear ribonucleoprotein Prp3-like	GO:0000398;GO:0046540	IPR013881: Pre-mRNA-splicing factor 3; Coil: ; IPR027104: U4/U6 small nuclear ribonucleoprotein Prp3; IPR010541: Domain of unknown function DUF1115	NA	g41418	60	46	3570	3.57	16.8067	12.8852	7.33003	1.42084	2.87382	0.506741	2.36708
g45245	n/a	NA	CYTOPLASMIC_DOMAIN: Region of a membrane-bound protein predicted to be outside the membrane, in the cytoplasm.; NON_CYTOPLASMIC_DOMAIN: Region of a membrane-bound protein predicted to be outside the membrane, in the extracellular region; TMhelix: Region of a membrane-bound protein predicted to be embedded in the membrane.; TRANSMEMBRANE: Region of a membrane-bound protein predicted to be embedded in the membrane.	NA	g45245	37	25	1866	1.866	19.8285	13.3976	8.64794	1.47735	3.11236	0.56301	2.54935
g12673	Cytoplasmic dynein 1 heavy chain 1	GO:0003676;GO:0003777;GO:0005524;GO:0007018;GO:0008270;GO:0015074;GO:0016887;GO:0030286	PF13650: Aspartyl protease; IPR004273: Dynein heavy chain domain; PF12774: Hydrolytic ATP binding site of dynein motor region D1; IPR000477: Reverse transcriptase domain; PF12775: P-loop containing dynein motor region D3; IPR024317: Dynein heavy chain, P-loop containing D4 domain; PTHR10676:SF28: ; G3DSA:3.10.10.10: ; IPR001584: Integrase, catalytic core; IPR024743: Dynein heavy chain, coiled coil stalk; SSF56672: ; IPR011704: ATPase, dynein-related, AAA domain; IPR013602: Dynein heavy chain, domain-2; PF12781: ATP-binding dynein motor region D5; IPR027417: P-loop containing nucleoside triphosphate hydrolase; IPR003593: AAA+ ATPase domain; IPR001878: Zinc finger, CCHC-type; Coil: ; IPR026983: Dynein heavy chain	NA	g12673	37	24	21012	21.012	1.7609	1.1422	0.767992	0.12595	-0.380836	-2.98908	2.60824
g4378	LOW QUALITY PROTEIN: centrosome-associated protein CEP250-like, partial	NA	Coil:	NA	g4378	37	19	6507	6.507	5.68618	2.91993	2.47995	0.321979	1.31031	-1.63496	2.94527
g55011	n/a	NA	CYTOPLASMIC_DOMAIN: Region of a membrane-bound protein predicted to be outside the membrane, in the cytoplasm.; NON_CYTOPLASMIC_DOMAIN: Region of a membrane-bound protein predicted to be outside the membrane, in the extracellular region; TMhelix: Region of a membrane-bound protein predicted to be embedded in the membrane.; TRANSMEMBRANE: Region of a membrane-bound protein predicted to be embedded in the membrane.	NA	g55011	37	18	2565	2.565	14.425	7.01754	6.29125	0.773819	2.65335	-0.369931	3.02328
g36479	n/a	NA	Coil:	NA	g36479	37	18	354	0.354	104.52	50.8475	45.5849	5.60691	5.51048	2.48721	3.02328
g50810	ATP-dependent Clp protease ATP-binding subunit clpA homolog CD4B, chloroplastic	GO:0019538	PTHR11638: ; IPR023150: Double Clp-N motif; PTHR11638:SF119: ; SSF81923: ; Coil: ; IPR004176: Clp, N-terminal	NA	g50810	37	13	1428	1.428	25.9104	9.10364	11.3005	1.00385	3.49831	0.00554639	3.49276
g45283	regulatory protein suaprga1	GO:0005759	IPR003428: Mitochondrial glycoprotein; CYTOPLASMIC_DOMAIN: Region of a membrane-bound protein predicted to be outside the membrane, in the cytoplasm.; NON_CYTOPLASMIC_DOMAIN: Region of a membrane-bound protein predicted to be outside the membrane, in the extracellular region; TMhelix: Region of a membrane-bound protein predicted to be embedded in the membrane.; PTHR10826: ; TRANSMEMBRANE: Region of a membrane-bound protein predicted to be embedded in the membrane.	NA	g45283	46	46	1299	1.299	35.4119	35.4119	15.4444	3.90484	3.94901	1.96526	1.98375
g37531	P-loop containing nucleoside triphosphate hydrolase	GO:0005525	IPR006073: GTP binding domain; IPR027417: P-loop containing nucleoside triphosphate hydrolase; Coil: ; IPR025662: Sigma-54 interaction domain, ATP-binding site 1	NA	g37531	37	9	2118	2.118	17.4693	4.24929	7.619	0.468566	2.9296	-1.09367	4.02328
g40181	1-acyl-sn-glycerol-3-phosphate acyltransferase 2	NA	PTHR10983:SF23: ; Coil: ; PTHR10983:	NA	g40181	37	9	1671	1.671	22.1424	5.386	9.65712	0.59391	3.27159	-0.751684	4.02328
g50566	polyprotein	NA	SSF56672: ; PTHR24559: ; TMhelix: Region of a membrane-bound protein predicted to be embedded in the membrane.; IPR000477: Reverse transcriptase domain; G3DSA:3.10.10.10: ; PTHR24559:SF201: ; G3DSA:3.30.70.270: ; Coil:	NA	g50566	37	7	2559	2.559	14.4588	2.73544	6.306	0.301635	2.65672	-1.72912	4.38585
g58784	n/a	NA	Coil:	NA	g58784	37	6	666	0.666	55.5556	9.00901	24.2298	0.993417	4.59871	-0.00952893	4.60824
g4661	Transposon Tf2-6 polyprotein	GO:0003676;GO:0008270;GO:0015074	SSF56672: ; PTHR24559: ; IPR000477: Reverse transcriptase domain; PTHR24559:SF201: ; IPR001584: Integrase, catalytic core; G3DSA:3.30.70.270: ; IPR012337: Ribonuclease H-like domain; IPR016197: Chromo domain-like; Coil: ; IPR001878: Zinc finger, CCHC-type	NA	g4661	37	4	3933	3.933	9.40758	1.01704	4.10299	0.112148	2.03667	-3.15653	5.1932
g37907	putative retroelement pol polyprotein	NA	SSF56672: ; PTHR24559:SF201: ; G3DSA:3.10.10.10: ; PTHR24559: ; IPR000477: Reverse transcriptase domain; G3DSA:3.30.70.270: ; Coil:	NA	g37907	37	1	2748	2.748	13.4643	0.363901	5.87229	0.0401271	2.55392	-4.63928	7.1932
g41434	conserved hypothetical protein	NA	Coil:	NA	g41434	37	1	1047	1.047	35.3391	0.95511	15.4127	0.105319	3.94604	-3.24716	7.1932
g6606	phospholipid-transporting ATPase 2	GO:0000166;GO:0000287;GO:0003676;GO:0004012;GO:0005524;GO:0008270;GO:0015914;GO:0016021;GO:0046872	TMhelix: Region of a membrane-bound protein predicted to be embedded in the membrane.; PF12710: haloacid dehalogenase-like hydrolase; IPR008250: P-type ATPase, A domain; SSF81653: ; SIGNAL_PEPTIDE_N_REGION: N-terminal region of a signal peptide.; IPR023214: HAD-like domain; IPR032630: P-type ATPase, C-terminal; NON_CYTOPLASMIC_DOMAIN: Region of a membrane-bound protein predicted to be outside the membrane, in the extracellular region; IPR006539: P-type ATPase, subfamily IV; SSF81665: ; IPR001757: P-type ATPase; SIGNAL_PEPTIDE_H_REGION: Hydrophobic region of a signal peptide.; IPR018303: P-type ATPase, phosphorylation site; SIGNAL_PEPTIDE: Signal peptide region; IPR023299: P-type ATPase, cytoplasmic domain N; SIGNAL_PEPTIDE_C_REGION: C-terminal region of a signal peptide.; CYTOPLASMIC_DOMAIN: Region of a membrane-bound protein predicted to be outside the membrane, in the cytoplasm.; SignalP-noTM: ; IPR001878: Zinc finger, CCHC-type; Coil: ; TRANSMEMBRANE: Region of a membrane-bound protein predicted to be embedded in the membrane.; PTHR24092:SF19:	NA	g6606	43	46	4149	4.149	10.3639	11.087	4.52009	1.22256	2.17635	0.289901	1.88645
g30689	bifunctional dethiobiotin synthetase/7,8-diamino-pelargonic acid aminotransferase, mitochondrial	GO:0000287;GO:0003824;GO:0004141;GO:0005524;GO:0008483;GO:0009102;GO:0030170	IPR015424: Pyridoxal phosphate-dependent transferase; PTHR11986:SF8: ; IPR005814: Aminotransferase class-III; IPR027417: P-loop containing nucleoside triphosphate hydrolase; PF13500: AAA domain; IPR015422: Pyridoxal phosphate-dependent transferase, major region, subdomain 2; IPR015421: Pyridoxal phosphate-dependent transferase, major region, subdomain 1; IPR004472: Dethiobiotin synthase BioD	NA	g30689	41	46	3156	3.156	12.9911	14.5754	5.66591	1.60722	2.50231	0.684567	1.81774
g52637	n/a	NA	NA	NA	g52637	36	69	444	0.444	81.0811	155.405	35.3624	17.1364	5.14415	4.099	1.04515
g40473	ATP-binding cassette transporter, subfamily G, member 5, group WBC protein PpABCG5	GO:0005524;GO:0016020;GO:0016887	TMhelix: Region of a membrane-bound protein predicted to be embedded in the membrane.; IPR003439: ABC transporter-like; CYTOPLASMIC_DOMAIN: Region of a membrane-bound protein predicted to be outside the membrane, in the cytoplasm.; IPR003593: AAA+ ATPase domain; NON_CYTOPLASMIC_DOMAIN: Region of a membrane-bound protein predicted to be outside the membrane, in the extracellular region; PTHR19241:SF290: ; TRANSMEMBRANE: Region of a membrane-bound protein predicted to be embedded in the membrane.; IPR013525: ABC-2 type transporter; IPR017871: ABC transporter, conserved site; PTHR19241:	NA	g40473	41	46	1905	1.905	21.5223	24.147	9.38667	2.66267	3.23061	1.41287	1.81774
g50640	n/a	NA	SignalP-noTM:	NA	g50640	36	67	3789	3.789	9.50119	17.6828	4.14381	1.94987	2.05096	0.963375	1.08758
g42172	protein CLP1 homolog	GO:0005849;GO:0031124	IPR010655: Pre-mRNA cleavage complex subunit Clp1; PTHR12755: ; IPR027417: P-loop containing nucleoside triphosphate hydrolase; IPR028606: Polyribonucleotide 5-hydroxyl-kinase Clp1; IPR032324: Clp1, N-terminal beta-sandwich domain; IPR032319: Polyribonucleotide 5'-hydroxyl-kinase Clp1, P-loop domain	NA	g42172	40	46	1524	1.524	26.2467	30.1837	11.4472	3.32834	3.51692	1.7348	1.78212
g10819	Putative polysaccharide biosynthesis protein	NA	IPR021148: Putative polysaccharide biosynthesis protein; TMhelix: Region of a membrane-bound protein predicted to be embedded in the membrane.; SIGNAL_PEPTIDE: Signal peptide region; SIGNAL_PEPTIDE_N_REGION: N-terminal region of a signal peptide.; PTHR31444: ; SIGNAL_PEPTIDE_C_REGION: C-terminal region of a signal peptide.; PTHR31444:SF1: ; NON_CYTOPLASMIC_DOMAIN: Region of a membrane-bound protein predicted to be outside the membrane, in the extracellular region; SIGNAL_PEPTIDE_H_REGION: Hydrophobic region of a signal peptide.	NA	g10819	38	46	1035	1.035	36.715	44.4444	16.0127	4.90086	4.00115	2.29303	1.70811
g39596	n/a	NA	CYTOPLASMIC_DOMAIN: Region of a membrane-bound protein predicted to be outside the membrane, in the cytoplasm.; NON_CYTOPLASMIC_DOMAIN: Region of a membrane-bound protein predicted to be outside the membrane, in the extracellular region; TMhelix: Region of a membrane-bound protein predicted to be embedded in the membrane.; TRANSMEMBRANE: Region of a membrane-bound protein predicted to be embedded in the membrane.	NA	g39596	36	64	3330	3.33	10.8108	19.2192	4.71499	2.11929	2.23725	1.08358	1.15367
g31779	retrotransposon protein, putative, Ty3-gypsy subclass	GO:0003676;GO:0005515;GO:0008270;GO:0015074	SSF48452: ; SSF56672: ; PTHR24559: ; IPR011990: Tetratricopeptide-like helical domain; PTHR24559:SF201: ; IPR001584: Integrase, catalytic core; PF13414: TPR repeat; IPR012337: Ribonuclease H-like domain; Coil: ; IPR001878: Zinc finger, CCHC-type; IPR013026: Tetratricopeptide repeat-containing domain	NA	g31779	36	64	10365	10.365	3.47323	6.17463	1.5148	0.680871	0.599129	-0.554546	1.15367
g34617	Retrotransposable element Tf2 155 kDa protein type 1	NA	IPR023780: Chromo domain; G3DSA:2.40.50.40: ; IPR016197: Chromo domain-like; IPR000953: Chromo/chromo shadow domain	NA	g34617	35	46	630	0.63	55.5556	73.0159	24.2298	8.05141	4.59871	3.00924	1.58947
g37427	retrotransposon protein, putative, Ty3-gypsy subclass	GO:0004672;GO:0005515;GO:0005524;GO:0006468	SSF56672: ; PTHR27003: ; IPR002290: Serine/threonine/dual specificity protein kinase, catalytic domain; G3DSA:3.30.200.20: ; IPR001680: WD40 repeat; IPR001245: Serine-threonine/tyrosine-protein kinase catalytic domain; IPR013320: Concanavalin A-like lectin/glucanase domain; IPR011009: Protein kinase-like domain; IPR008271: Serine/threonine-protein kinase, active site; CYTOPLASMIC_DOMAIN: Region of a membrane-bound protein predicted to be outside the membrane, in the cytoplasm.; NON_CYTOPLASMIC_DOMAIN: Region of a membrane-bound protein predicted to be outside the membrane, in the extracellular region; IPR000719: Protein kinase domain; IPR017986: WD40-repeat-containing domain; IPR015943: WD40/YVTN repeat-like-containing domain; G3DSA:1.10.510.10: ; Coil: ; TRANSMEMBRANE: Region of a membrane-bound protein predicted to be embedded in the membrane.	NA	g37427	36	56	9111	9.111	3.95127	6.14642	1.72329	0.677761	0.785167	-0.561152	1.34632
g45312	hypothetical protein AMTR_s00023p00073640	NA	G3DSA:2.40.50.100: ; NON_CYTOPLASMIC_DOMAIN: Region of a membrane-bound protein predicted to be outside the membrane, in the extracellular region; SIGNAL_PEPTIDE: Signal peptide region; SIGNAL_PEPTIDE_N_REGION: N-terminal region of a signal peptide.; SIGNAL_PEPTIDE_H_REGION: Hydrophobic region of a signal peptide.; SIGNAL_PEPTIDE_C_REGION: C-terminal region of a signal peptide.	NA	g45312	24	46	705	0.705	34.0426	65.2482	14.8472	7.19487	3.89212	2.84697	1.04515
g36727	n/a	NA	NA	NA	g36727	36	53	639	0.639	56.338	82.9421	24.5711	9.14596	4.61889	3.19314	1.42575
g54210	ATP synthase mitochondrial F1 complex assembly factor 1	GO:0005739;GO:0006461	NON_CYTOPLASMIC_DOMAIN: Region of a membrane-bound protein predicted to be outside the membrane, in the extracellular region; IPR010591: ATP11; SIGNAL_PEPTIDE: Signal peptide region; SIGNAL_PEPTIDE_N_REGION: N-terminal region of a signal peptide.; Coil: ; SIGNAL_PEPTIDE_H_REGION: Hydrophobic region of a signal peptide.; SIGNAL_PEPTIDE_C_REGION: C-terminal region of a signal peptide.	NA	g54210	136	45	1560	1.56	87.1795	28.8462	38.0222	3.18084	5.24877	1.66941	3.57936
g42124	putative polyprotein	NA	PF13650: Aspartyl protease; SSF56672: ; PTHR24559: ; IPR021109: Aspartic peptidase domain; IPR000477: Reverse transcriptase domain; G3DSA:3.10.10.10: ; PTHR24559:SF201: ; G3DSA:3.30.70.270: ; Coil:	NA	g42124	36	53	5670	5.67	6.34921	9.34744	2.76912	1.03074	1.46943	0.0436744	1.42575
g40640	digalactosyldiacylglycerol synthase 1, chloroplastic	NA	SSF53756: ; PTHR12526:SF395: ; IPR001296: Glycosyl transferase, family 1; PTHR12526: ; G3DSA:3.40.50.2000:	NA	g40640	107	45	2532	2.532	42.2591	17.7725	18.4307	1.95976	4.20404	0.970678	3.23336
g55336	n/a	NA	Coil:	NA	g55336	36	52	1632	1.632	22.0588	31.8627	9.62066	3.51348	3.26614	1.8129	1.45323
g49326	hypothetical protein glysoja_022119	NA	SSF48452: ; Coil: ; PTHR36888:SF1: ; PTHR36888:	NA	g49326	36	49	3702	3.702	9.72447	13.2361	4.2412	1.45953	2.08447	0.545508	1.53896
g3048	hypothetical protein BBQ_3794	NA	NA	NA	g3048	103	45	582	0.582	176.976	77.3196	77.1857	8.52597	6.27026	3.09186	3.1784
g48344	homeobox protein LUMINIDEPENDENS	NA	PTHR33400:SF1: ; PTHR33400:	NA	g48344	36	46	5337	5.337	6.74536	8.61907	2.9419	0.950419	1.55675	-0.0733644	1.63011
g783	n/a	NA	CYTOPLASMIC_DOMAIN: Region of a membrane-bound protein predicted to be outside the membrane, in the cytoplasm.; NON_CYTOPLASMIC_DOMAIN: Region of a membrane-bound protein predicted to be outside the membrane, in the extracellular region; TRANSMEMBRANE: Region of a membrane-bound protein predicted to be embedded in the membrane.	NA	g783	36	43	1362	1.362	26.4317	31.5712	11.5278	3.48134	3.52705	1.79964	1.72741
g29960	UPF0420 protein C16orf58 homolog	NA	PTHR12770:SF22: ; CYTOPLASMIC_DOMAIN: Region of a membrane-bound protein predicted to be outside the membrane, in the cytoplasm.; NON_CYTOPLASMIC_DOMAIN: Region of a membrane-bound protein predicted to be outside the membrane, in the extracellular region; TMhelix: Region of a membrane-bound protein predicted to be embedded in the membrane.; IPR006968: Root UVB sensitive family; TRANSMEMBRANE: Region of a membrane-bound protein predicted to be embedded in the membrane.	NA	g29960	102	45	1080	1.08	94.4444	41.6667	41.1907	4.59455	5.36425	2.19992	3.16432
g39846	n/a	NA	CYTOPLASMIC_DOMAIN: Region of a membrane-bound protein predicted to be outside the membrane, in the cytoplasm.; NON_CYTOPLASMIC_DOMAIN: Region of a membrane-bound protein predicted to be outside the membrane, in the extracellular region; TMhelix: Region of a membrane-bound protein predicted to be embedded in the membrane.; TRANSMEMBRANE: Region of a membrane-bound protein predicted to be embedded in the membrane.	NA	g39846	36	39	1368	1.368	26.3158	28.5088	11.4773	3.14364	3.52071	1.65244	1.86827
g4836	n/a	NA	Coil:	NA	g4836	36	37	3549	3.549	10.1437	10.4255	4.42404	1.14961	2.14536	0.201143	1.94422
g21245	GlcNAc transferase	GO:0006506;GO:0016021;GO:0017176	CYTOPLASMIC_DOMAIN: Region of a membrane-bound protein predicted to be outside the membrane, in the cytoplasm.; NON_CYTOPLASMIC_DOMAIN: Region of a membrane-bound protein predicted to be outside the membrane, in the extracellular region; TMhelix: Region of a membrane-bound protein predicted to be embedded in the membrane.; IPR009450: Phosphatidylinositol N-acetylglucosaminyltransferase subunit C; TRANSMEMBRANE: Region of a membrane-bound protein predicted to be embedded in the membrane.	NA	g21245	92	45	2172	2.172	42.3573	20.7182	18.4736	2.28458	4.20739	1.19193	3.01546
g41117	DNA mismatch repair protein MSH6	GO:0005524;GO:0006298;GO:0030983	SSF63748: ; IPR007861: DNA mismatch repair protein MutS, clamp; IPR007696: DNA mismatch repair protein MutS, core; PTHR11361:SF89: ; PTHR11361: ; IPR027417: P-loop containing nucleoside triphosphate hydrolase; IPR007695: DNA mismatch repair protein MutS-like, N-terminal; G3DSA:1.10.1420.10: ; IPR016151: DNA mismatch repair protein MutS, N-terminal; IPR000432: DNA mismatch repair protein MutS, C-terminal; Coil:	NA	g41117	36	33	4149	4.149	8.67679	7.95372	3.78426	0.877051	1.92001	-0.189267	2.10928
g3693	n/a	NA	Coil:	NA	g3693	36	33	2784	2.784	12.931	11.8534	5.6397	1.30707	2.49562	0.386338	2.10928
g4775	n/a	NA	CYTOPLASMIC_DOMAIN: Region of a membrane-bound protein predicted to be outside the membrane, in the cytoplasm.; NON_CYTOPLASMIC_DOMAIN: Region of a membrane-bound protein predicted to be outside the membrane, in the extracellular region; IPR018908: Putative transmembrane family 234; TMhelix: Region of a membrane-bound protein predicted to be embedded in the membrane.; PTHR28668:SF1: ; TRANSMEMBRANE: Region of a membrane-bound protein predicted to be embedded in the membrane.; PTHR28668:	NA	g4775	36	32	477	0.477	75.4717	67.086	32.916	7.39752	5.04072	2.88704	2.15367
g74695	DNA repair protein UVH3 isoform X1	GO:0003677;GO:0003697;GO:0003824;GO:0004518;GO:0004519;GO:0005634;GO:0006281;GO:0006289;GO:0016788	IPR019974: XPG conserved site; IPR001044: XPG/Rad2 endonuclease, eukaryotes; PTHR11081:SF1: ; IPR006084: XPG/Rad2 endonuclease; IPR020045: 5'-3' exonuclease, C-terminal domain; IPR006086: XPG-I domain; G3DSA:1.10.150.20: ; Coil: ; IPR008918: Helix-hairpin-helix motif, class 2; IPR029060: PIN domain-like	NA	g74695	36	31	7101	7.101	5.06971	4.36558	2.21109	0.48139	1.14475	-1.05472	2.19948
g23960	n/a	NA	CYTOPLASMIC_DOMAIN: Region of a membrane-bound protein predicted to be outside the membrane, in the cytoplasm.; NON_CYTOPLASMIC_DOMAIN: Region of a membrane-bound protein predicted to be outside the membrane, in the extracellular region; TRANSMEMBRANE: Region of a membrane-bound protein predicted to be embedded in the membrane.	NA	g23960	36	30	3468	3.468	10.3806	8.65052	4.52737	0.953886	2.17867	-0.0681106	2.24678
g50367	n/a	NA	NA	NA	g50367	36	30	273	0.273	131.868	109.89	57.5125	12.1175	5.8458	3.59902	2.24678
g45764	telomere length regulation protein TEL2 homolog	GO:0005488	PTHR15830: ; IPR019337: Telomere length regulation protein, conserved domain; IPR016024: Armadillo-type fold; Coil:	NA	g45764	36	29	3948	3.948	9.11854	7.34549	3.97693	0.809982	1.99165	-0.304038	2.29569
g34918	receptor-like kinase	GO:0004672;GO:0005524;GO:0006468	PTHR27002: ; IPR017441: Protein kinase, ATP binding site; TMhelix: Region of a membrane-bound protein predicted to be embedded in the membrane.; IPR002290: Serine/threonine/dual specificity protein kinase, catalytic domain; G3DSA:3.30.200.20: ; IPR011009: Protein kinase-like domain; IPR008271: Serine/threonine-protein kinase, active site; CYTOPLASMIC_DOMAIN: Region of a membrane-bound protein predicted to be outside the membrane, in the cytoplasm.; NON_CYTOPLASMIC_DOMAIN: Region of a membrane-bound protein predicted to be outside the membrane, in the extracellular region; IPR000719: Protein kinase domain; G3DSA:1.10.510.10: ; Coil: ; TRANSMEMBRANE: Region of a membrane-bound protein predicted to be embedded in the membrane.	NA	g34918	36	26	3633	3.633	9.90917	7.15662	4.32175	0.789155	2.11162	-0.341619	2.45323
g39230	Werner syndrome ATP-dependent helicase-like	GO:0003676;GO:0005524;GO:0006260;GO:0006281;GO:0006310;GO:0008026;GO:0043140	PTHR13710: ; IPR011991: Winged helix-turn-helix DNA-binding domain; SSF46785: ; IPR011545: DEAD/DEAH box helicase domain; PTHR13710:SF87: ; IPR027417: P-loop containing nucleoside triphosphate hydrolase; IPR032284: ATP-dependent DNA helicase RecQ, zinc-binding domain; IPR018982: RQC domain; IPR004589: DNA helicase, ATP-dependent, RecQ type; IPR029491: Helicase Helix-turn-helix domain; IPR014001: Helicase superfamily 1/2, ATP-binding domain; Coil: ; IPR001650: Helicase, C-terminal	NA	g39230	72	45	4008	4.008	17.9641	11.2275	7.83479	1.23805	2.96989	0.308073	2.66182
g28073	hit family protein 1	GO:0003824;GO:0005515;GO:0008270	IPR001841: Zinc finger, RING-type; IPR001310: Histidine triad (HIT) protein; PTHR23089:SF7: ; IPR011146: HIT-like domain; SSF57850: ; IPR013083: Zinc finger, RING/FYVE/PHD-type; IPR019808: Histidine triad, conserved site; Coil:	NA	g28073	65	45	2706	2.706	24.0207	16.6297	10.4763	1.83375	3.38906	0.874794	2.51426
g21218	n/a	NA	NA	NA	g21218	36	22	1377	1.377	26.1438	15.9768	11.4023	1.76175	3.51125	0.817006	2.69424
g23959	n/a	NA	NA	NA	g23959	36	19	351	0.351	102.564	54.1311	44.732	5.96899	5.48323	2.57749	2.90575
g52002	receptor-like serine/threonine-protein kinase ALE2 isoform X2	GO:0004672;GO:0005524;GO:0006468	PTHR27003: ; G3DSA:3.80.10.10: ; TMhelix: Region of a membrane-bound protein predicted to be embedded in the membrane.; SSF52058: ; G3DSA:3.30.200.20: ; IPR001245: Serine-threonine/tyrosine-protein kinase catalytic domain; IPR011009: Protein kinase-like domain; CYTOPLASMIC_DOMAIN: Region of a membrane-bound protein predicted to be outside the membrane, in the cytoplasm.; NON_CYTOPLASMIC_DOMAIN: Region of a membrane-bound protein predicted to be outside the membrane, in the extracellular region; IPR000719: Protein kinase domain; G3DSA:1.10.510.10: ; TRANSMEMBRANE: Region of a membrane-bound protein predicted to be embedded in the membrane.	NA	g52002	36	13	1656	1.656	21.7391	7.85024	9.48123	0.86564	3.24507	-0.20816	3.45323
g48863	hypothetical protein PHAVU_002G3153000g, partial	NA	CYTOPLASMIC_DOMAIN: Region of a membrane-bound protein predicted to be outside the membrane, in the cytoplasm.; NON_CYTOPLASMIC_DOMAIN: Region of a membrane-bound protein predicted to be outside the membrane, in the extracellular region; TMhelix: Region of a membrane-bound protein predicted to be embedded in the membrane.; Coil: ; TRANSMEMBRANE: Region of a membrane-bound protein predicted to be embedded in the membrane.	NA	g48863	36	13	1968	1.968	18.2927	6.60569	7.97811	0.728405	2.99605	-0.457188	3.45323
g46205	n/a	NA	NA	NA	g46205	36	13	975	0.975	36.9231	13.3333	16.1035	1.47026	4.0093	0.556068	3.45323
