## Supplementary Tables for "Insight into the central and nodal cells transcriptome of the streptophyte green alga *Chara braunii* S276" (part 2 of 3)

### Sheet: Supplementary Table S2 (continued)
Gene ID	description	GO-labels	protein domains	KOGid	KEY	sample1_nodules_single.counts	sample2_control_single.counts	length	length(kb)	RPK(nodules)	RPK(control)	TPM(nodules)	(TPM(control)	log2(nodules)	log2(control)	log2FC
g86316	Uncharacterised protein	NA	CYTOPLASMIC_DOMAIN: Region of a membrane-bound protein predicted to be outside the membrane, in the cytoplasm.; NON_CYTOPLASMIC_DOMAIN: Region of a membrane-bound protein predicted to be outside the membrane, in the extracellular region; PTHR37377:SF1: ; PTHR37377: ; TRANSMEMBRANE: Region of a membrane-bound protein predicted to be embedded in the membrane.	NA	g86316	36	2	1049	1.049	34.3184	1.90658	14.9675	0.210237	3.90376	-2.24991	6.15367
g2694	Methyltransferase FkbM	NA	IPR006342: Methyltransferase FkbM; Coil:	NA	g2694	50	45	366	0.366	136.612	122.951	59.5815	13.5577	5.89679	3.76104	2.13575
g48846	P-loop containing nucleoside triphosphate hydrolase	NA	SIGNAL_PEPTIDE: Signal peptide region; IPR027417: P-loop containing nucleoside triphosphate hydrolase; SIGNAL_PEPTIDE_N_REGION: N-terminal region of a signal peptide.; SIGNAL_PEPTIDE_C_REGION: C-terminal region of a signal peptide.; NON_CYTOPLASMIC_DOMAIN: Region of a membrane-bound protein predicted to be outside the membrane, in the extracellular region; Coil: ; IPR001650: Helicase, C-terminal; PTHR10799: ; SIGNAL_PEPTIDE_H_REGION: Hydrophobic region of a signal peptide.	NA	g48846	46	45	2781	2.781	16.5408	16.1812	7.21405	1.78429	2.85081	0.835352	2.01546
g51453	phosphoenolpyruvate carboxylase	GO:0003824;GO:0006099;GO:0008964;GO:0015977	PTHR30523: ; IPR018129: Phosphoenolpyruvate carboxylase, active site; IPR015813: Pyruvate/Phosphoenolpyruvate kinase-like domain; IPR022805: Phosphoenolpyruvate carboxylase, bacterial/plant-type; G3DSA:1.20.1440.90: ; PTHR30523:SF6: ; IPR021135: Phosphoenolpyruvate carboxylase	NA	g51453	44	45	3102	3.102	14.1844	14.5068	6.18633	1.59965	2.62908	0.677757	1.95133
g54859	putative retroelement pol polyprotein	GO:0005515	SSF56672: ; PTHR24559: ; IPR000477: Reverse transcriptase domain; IPR001680: WD40 repeat; G3DSA:3.10.10.10: ; PTHR24559:SF201: ; IPR017986: WD40-repeat-containing domain; IPR015943: WD40/YVTN repeat-like-containing domain; Coil:	NA	g54859	40	45	3378	3.378	11.8413	13.3215	5.16443	1.46895	2.36861	0.554786	1.81382
g19277	protein MODIFIER OF SNC1 1-like	NA	NA	NA	g19277	35	62	8313	8.313	4.21027	7.4582	1.83625	0.82241	0.876766	-0.28207	1.15884
g23767	n/a	NA	NON_CYTOPLASMIC_DOMAIN: Region of a membrane-bound protein predicted to be outside the membrane, in the extracellular region; SIGNAL_PEPTIDE: Signal peptide region; SIGNAL_PEPTIDE_N_REGION: N-terminal region of a signal peptide.; SIGNAL_PEPTIDE_H_REGION: Hydrophobic region of a signal peptide.; SIGNAL_PEPTIDE_C_REGION: C-terminal region of a signal peptide.	NA	g23767	35	57	330	0.33	106.061	172.727	46.2569	19.0465	5.5316	4.25145	1.28014
g24171	n/a	NA	TMhelix: Region of a membrane-bound protein predicted to be embedded in the membrane.; SIGNAL_PEPTIDE: Signal peptide region; SIGNAL_PEPTIDE_N_REGION: N-terminal region of a signal peptide.; SIGNAL_PEPTIDE_C_REGION: C-terminal region of a signal peptide.; CYTOPLASMIC_DOMAIN: Region of a membrane-bound protein predicted to be outside the membrane, in the cytoplasm.; NON_CYTOPLASMIC_DOMAIN: Region of a membrane-bound protein predicted to be outside the membrane, in the extracellular region; SIGNAL_PEPTIDE_H_REGION: Hydrophobic region of a signal peptide.; TRANSMEMBRANE: Region of a membrane-bound protein predicted to be embedded in the membrane.	NA	g24171	35	55	513	0.513	68.2261	107.212	29.7559	11.8222	4.8951	3.56343	1.33167
g66808	ubiquitin carboxyl-terminal hydrolase 10	GO:0006511;GO:0016579;GO:0036459	PTHR24006:SF529: ; IPR018200: Ubiquitin specific protease, conserved site; SSF54001: ; IPR028889: Ubiquitin specific protease domain; IPR001394: Peptidase C19, ubiquitin carboxyl-terminal hydrolase; Coil: ; PTHR24006:	NA	g66808	35	55	4548	4.548	7.69569	12.0932	3.35637	1.33351	1.7469	0.41523	1.33167
g2944	hypothetical protein	NA	CYTOPLASMIC_DOMAIN: Region of a membrane-bound protein predicted to be outside the membrane, in the cytoplasm.; NON_CYTOPLASMIC_DOMAIN: Region of a membrane-bound protein predicted to be outside the membrane, in the extracellular region; TMhelix: Region of a membrane-bound protein predicted to be embedded in the membrane.; Coil: ; TRANSMEMBRANE: Region of a membrane-bound protein predicted to be embedded in the membrane.	NA	g2944	37	45	2307	2.307	16.0381	19.5059	6.99482	2.1509	2.80629	1.10494	1.70135
g18930	histone-lysine N-methyltransferase ATX4-like	GO:0005515;GO:0008270	SSF63748: ; G3DSA:2.170.270.10: ; IPR019786: Zinc finger, PHD-type, conserved site; IPR018247: EF-Hand 1, calcium-binding site; IPR001965: Zinc finger, PHD-type; PF13831: PHD-finger; SSF82199: ; G3DSA:2.30.30.160: ; PF13832: PHD-zinc-finger like domain; IPR013083: Zinc finger, RING/FYVE/PHD-type; PTHR13793: ; PTHR13793:SF5: ; IPR000313: PWWP domain; IPR011011: Zinc finger, FYVE/PHD-type; IPR019787: Zinc finger, PHD-finger	NA	g18930	35	52	7194	7.194	4.86517	7.22825	2.12188	0.797053	1.08534	-0.327252	1.41259
g51241	n/a	NA	SIGNAL_PEPTIDE: Signal peptide region; SIGNAL_PEPTIDE_N_REGION: N-terminal region of a signal peptide.; SignalP-TM: ; SIGNAL_PEPTIDE_C_REGION: C-terminal region of a signal peptide.; CYTOPLASMIC_DOMAIN: Region of a membrane-bound protein predicted to be outside the membrane, in the cytoplasm.; NON_CYTOPLASMIC_DOMAIN: Region of a membrane-bound protein predicted to be outside the membrane, in the extracellular region; SIGNAL_PEPTIDE_H_REGION: Hydrophobic region of a signal peptide.; TRANSMEMBRANE: Region of a membrane-bound protein predicted to be embedded in the membrane.	NA	g51241	35	50	861	0.861	40.6504	58.072	17.7291	6.40356	4.14805	2.67887	1.46918
g19142	mevalonate kinase	GO:0016491;GO:0055114	PTHR13847:SF184: ; PTHR13847: ; G3DSA:3.40.50.720: ; IPR006076: FAD dependent oxidoreductase; SIGNAL_PEPTIDE: Signal peptide region; SIGNAL_PEPTIDE_C_REGION: C-terminal region of a signal peptide.; NON_CYTOPLASMIC_DOMAIN: Region of a membrane-bound protein predicted to be outside the membrane, in the extracellular region; Coil: ; SIGNAL_PEPTIDE_H_REGION: Hydrophobic region of a signal peptide.; IPR014721: Ribosomal protein S5 domain 2-type fold, subgroup; IPR013750: GHMP kinase, C-terminal domain; IPR023753: FAD/NAD(P)-binding domain	NA	g19142	35	49	3648	3.648	9.5943	13.432	4.18442	1.48114	2.06503	0.566707	1.49832
g38413	Rubisco LSMT, substrate-binding domain	GO:0005515	G3DSA:3.90.1410.10: ; IPR001214: SET domain; IPR015353: Rubisco LSMT, substrate-binding domain; PTHR13271: ; PTHR13271:SF19: ; SSF82199:	NA	g38413	35	45	3021	3.021	11.5856	14.8957	5.05289	1.64254	2.33711	0.71593	1.62118
g51925	peptidoglycan-binding protein	NA	IPR018392: LysM domain; CYTOPLASMIC_DOMAIN: Region of a membrane-bound protein predicted to be outside the membrane, in the cytoplasm.; NON_CYTOPLASMIC_DOMAIN: Region of a membrane-bound protein predicted to be outside the membrane, in the extracellular region; TMhelix: Region of a membrane-bound protein predicted to be embedded in the membrane.; TRANSMEMBRANE: Region of a membrane-bound protein predicted to be embedded in the membrane.	NA	g51925	100	44	2148	2.148	46.5549	20.4842	20.3043	2.25877	4.34371	1.17554	3.16817
g19844	Nuclear pore complex Nup98-Nup96	GO:0005643;GO:0006457;GO:0006810;GO:0016272;GO:0051082	IPR011049: Serralysin-like metalloprotease, C-terminal; IPR007230: Peptidase S59, nucleoporin; IPR004127: Prefoldin alpha-like; IPR009053: Prefoldin; IPR011599: Prefoldin alpha subunit, archaea-type; PTHR23198:SF4: ; PTHR23198: ; Coil:	NA	g19844	35	47	3567	3.567	9.81217	13.1763	4.27944	1.45295	2.09742	0.53898	1.55844
g37446	DNA topoisomerase 2-binding protein 1-like	NA	PTHR13561: ; PTHR13561:SF20: ; Coil: ; IPR001357: BRCT domain	NA	g37446	72	44	3477	3.477	20.7075	12.6546	9.0313	1.39541	3.17493	0.480691	2.69424
g32363	Protein-tyrosine phosphatase-like	GO:0006470;GO:0008138;GO:0016311;GO:0016791	IPR000387: Tyrosine specific protein phosphatases domain; TMhelix: Region of a membrane-bound protein predicted to be embedded in the membrane.; PTHR10159:SF376: ; CYTOPLASMIC_DOMAIN: Region of a membrane-bound protein predicted to be outside the membrane, in the cytoplasm.; IPR029021: Protein-tyrosine phosphatase-like; NON_CYTOPLASMIC_DOMAIN: Region of a membrane-bound protein predicted to be outside the membrane, in the extracellular region; IPR024950: Dual specificity phosphatase; IPR000340: Dual specificity phosphatase, catalytic domain; TRANSMEMBRANE: Region of a membrane-bound protein predicted to be embedded in the membrane.	NA	g32363	68	44	999	0.999	68.0681	44.044	29.687	4.8567	4.89176	2.27998	2.61178
g37316	uncharacterized protein LOC104748632	NA	IPR007021: Domain of unknown function DUF659; Coil:	NA	g37316	67	44	4356	4.356	15.3811	10.101	6.70825	1.11383	2.74594	0.15553	2.59041
g39205	protein MOR1	GO:0005488	PTHR12609:SF0: ; IPR011989: Armadillo-like helical; IPR024395: CLASP N-terminal domain; IPR021133: HEAT, type 2; IPR016024: Armadillo-type fold; Coil: ; PTHR12609:	NA	g39205	35	42	6291	6.291	5.5635	6.6762	2.42645	0.73618	1.27885	-0.441869	1.72071
g16035	E3 ubiquitin-protein ligase KEG	GO:0004672;GO:0005515;GO:0005524;GO:0006468;GO:0008270	PTHR22967:SF69: ; IPR017907: Zinc finger, RING-type, conserved site; G3DSA:3.30.200.20: ; IPR011009: Protein kinase-like domain; IPR027370: RING-type zinc-finger, LisH dimerisation motif; SSF57850: ; IPR000719: Protein kinase domain; IPR013083: Zinc finger, RING/FYVE/PHD-type; IPR020683: Ankyrin repeat-containing domain; G3DSA:1.10.510.10: ; PTHR22967: ; IPR002110: Ankyrin repeat	NA	g16035	35	41	5151	5.151	6.7948	7.95962	2.96346	0.877701	1.56728	-0.188198	1.75548
g53667	n/a	NA	Coil:	NA	g53667	35	41	2190	2.19	15.9817	18.7215	6.97022	2.0644	2.8012	1.04572	1.75548
g34545	UV-stimulated scaffold protein A homolog	NA	IPR018610: Protein of unknown function DUF2043; PTHR28670: ; Coil: ; IPR008942: ENTH/VHS	NA	g34545	51	44	2559	2.559	19.9297	17.1942	8.69205	1.89599	3.1197	0.922954	2.19674
g39725	programmed cell death 6-interacting protein	NA	PTHR23030:SF18: ; PTHR23030: ; IPR004328: BRO1 domain; IPR005135: Endonuclease/exonuclease/phosphatase	NA	g39725	35	36	5430	5.43	6.44567	6.62983	2.81119	0.731067	1.49118	-0.451925	1.94311
g50799	type I inositol 1,4,5-trisphosphate 5-phosphatase CVP2-like	GO:0046856	IPR000300: Inositol polyphosphate-related phosphatase; CYTOPLASMIC_DOMAIN: Region of a membrane-bound protein predicted to be outside the membrane, in the cytoplasm.; PTHR11200: ; NON_CYTOPLASMIC_DOMAIN: Region of a membrane-bound protein predicted to be outside the membrane, in the extracellular region; TMhelix: Region of a membrane-bound protein predicted to be embedded in the membrane.; IPR005135: Endonuclease/exonuclease/phosphatase; Coil: ; PTHR11200:SF128: ; TRANSMEMBRANE: Region of a membrane-bound protein predicted to be embedded in the membrane.	NA	g50799	35	36	5148	5.148	6.79876	6.99301	2.96519	0.771114	1.56812	-0.374984	1.94311
g48567	n/a	NA	NA	NA	g48567	35	33	522	0.522	67.0498	63.2184	29.2429	6.97105	4.87001	2.80138	2.06864
g31796	Transposon Ty3-I Gag-Pol polyprotein	GO:0003676;GO:0008270;GO:0015074	SSF56672: ; PTHR24559: ; G3DSA:3.80.10.10: ; IPR000477: Reverse transcriptase domain; SSF52047: ; IPR013242: Retroviral aspartyl protease; IPR001584: Integrase, catalytic core; G3DSA:3.30.70.270: ; IPR012337: Ribonuclease H-like domain; Coil: ; IPR001878: Zinc finger, CCHC-type	NA	g31796	35	32	6294	6.294	5.56085	5.08421	2.42529	0.560632	1.27816	-0.834875	2.11303
g48387	n/a	NA	CYTOPLASMIC_DOMAIN: Region of a membrane-bound protein predicted to be outside the membrane, in the cytoplasm.; NON_CYTOPLASMIC_DOMAIN: Region of a membrane-bound protein predicted to be outside the membrane, in the extracellular region; TRANSMEMBRANE: Region of a membrane-bound protein predicted to be embedded in the membrane.	NA	g48387	35	31	1230	1.23	28.4553	25.2033	12.4104	2.77914	3.63348	1.47464	2.15884
g28709	nuclear factor I/B isoform B	NA	PTHR19446: ; IPR029526: PiggyBac transposable element-derived protein; IPR000477: Reverse transcriptase domain; IPR005135: Endonuclease/exonuclease/phosphatase	NA	g28709	35	30	3051	3.051	11.4716	9.83284	5.00321	1.08426	2.32285	0.116711	2.20614
g4410	n/a	NA	CYTOPLASMIC_DOMAIN: Region of a membrane-bound protein predicted to be outside the membrane, in the cytoplasm.; NON_CYTOPLASMIC_DOMAIN: Region of a membrane-bound protein predicted to be outside the membrane, in the extracellular region; TRANSMEMBRANE: Region of a membrane-bound protein predicted to be embedded in the membrane.	NA	g4410	35	30	1671	1.671	20.9455	17.9533	9.13512	1.9797	3.19142	0.985282	2.20614
g12059	Transposon Ty3-G Gag-Pol polyprotein	GO:0005515	SSF56672: ; IPR019775: WD40 repeat, conserved site; IPR017986: WD40-repeat-containing domain; IPR015943: WD40/YVTN repeat-like-containing domain; IPR001680: WD40 repeat; PTHR33064: ; IPR020472: G-protein beta WD-40 repeat	NA	g12059	35	28	5604	5.604	6.24554	4.99643	2.72391	0.550953	1.44568	-0.859999	2.30568
g46019	hypothetical protein AOR_1_2970174	NA	SSF56672: ; PTHR24559: ; TMhelix: Region of a membrane-bound protein predicted to be embedded in the membrane.; SIGNAL_PEPTIDE: Signal peptide region; SIGNAL_PEPTIDE_N_REGION: N-terminal region of a signal peptide.; SIGNAL_PEPTIDE_C_REGION: C-terminal region of a signal peptide.; NON_CYTOPLASMIC_DOMAIN: Region of a membrane-bound protein predicted to be outside the membrane, in the extracellular region; Coil: ; SIGNAL_PEPTIDE_H_REGION: Hydrophobic region of a signal peptide.	NA	g46019	35	27	3741	3.741	9.35579	7.21732	4.0804	0.795849	2.02871	-0.329434	2.35814
g12614	n/a	NA	CYTOPLASMIC_DOMAIN: Region of a membrane-bound protein predicted to be outside the membrane, in the cytoplasm.; NON_CYTOPLASMIC_DOMAIN: Region of a membrane-bound protein predicted to be outside the membrane, in the extracellular region; TMhelix: Region of a membrane-bound protein predicted to be embedded in the membrane.; TRANSMEMBRANE: Region of a membrane-bound protein predicted to be embedded in the membrane.	NA	g12614	35	26	747	0.747	46.8541	34.8059	20.4348	3.83802	4.35295	1.94036	2.41259
g8358	n/a	NA	NA	NA	g8358	35	24	297	0.297	117.845	80.8081	51.3966	8.91065	5.6836	3.15553	2.52807
g41042	flotillin-like protein 4	NA	PTHR13806:SF20: ; SSF117892: ; IPR027705: Flotillin family; IPR001107: Band 7 domain	NA	g41042	50	44	672	0.672	74.4048	65.4762	32.4506	7.22001	5.02017	2.852	2.16817
g8799	n/a	NA	NA	NA	g8799	35	22	396	0.396	88.3838	55.5556	38.5474	6.12607	5.26856	2.61496	2.6536
g30751	centromere protein F	GO:0003777;GO:0005871;GO:0007018	CYTOPLASMIC_DOMAIN: Region of a membrane-bound protein predicted to be outside the membrane, in the cytoplasm.; NON_CYTOPLASMIC_DOMAIN: Region of a membrane-bound protein predicted to be outside the membrane, in the extracellular region; TMhelix: Region of a membrane-bound protein predicted to be embedded in the membrane.; IPR027640: Kinesin-like protein; Coil: ; TRANSMEMBRANE: Region of a membrane-bound protein predicted to be embedded in the membrane.	NA	g30751	35	21	12306	12.306	2.84414	1.70648	1.24043	0.188173	0.310845	-2.40987	2.72071
g69	retrotransposon nucleocapsid protein	NA	PF13650: Aspartyl protease; SSF56672: ; PTHR24559:SF201: ; PTHR24559: ; IPR021109: Aspartic peptidase domain; IPR000477: Reverse transcriptase domain; G3DSA:3.30.70.270:	NA	g69	35	21	3453	3.453	10.1361	6.08167	4.42073	0.670621	2.14428	-0.57643	2.72071
g2675	retrotransposon protein, putative, Ty3-gypsy subclass	GO:0003676;GO:0008270	SSF56672: ; PTHR24559: ; IPR000477: Reverse transcriptase domain; G3DSA:3.10.10.10: ; PTHR24559:SF201: ; G3DSA:3.30.70.270: ; Coil: ; IPR001878: Zinc finger, CCHC-type	NA	g2675	35	19	14226	14.226	2.46028	1.33558	1.07302	0.147274	0.101677	-2.76343	2.8651
g54950	D-xylose-proton symporter-like 3, chloroplastic	GO:0000166;GO:0005215;GO:0016020;GO:0016021;GO:0022857;GO:0022891;GO:0055085	IPR005829: Sugar transporter, conserved site; TMhelix: Region of a membrane-bound protein predicted to be embedded in the membrane.; IPR005828: Major facilitator, sugar transporter-like; IPR003663: Sugar/inositol transporter; IPR023299: P-type ATPase, cytoplasmic domain N; PTHR23500: ; CYTOPLASMIC_DOMAIN: Region of a membrane-bound protein predicted to be outside the membrane, in the cytoplasm.; IPR020846: Major facilitator superfamily domain; NON_CYTOPLASMIC_DOMAIN: Region of a membrane-bound protein predicted to be outside the membrane, in the extracellular region; SignalP-noTM: ; G3DSA:1.20.1250.20: ; TRANSMEMBRANE: Region of a membrane-bound protein predicted to be embedded in the membrane.; PTHR23500:SF110:	NA	g54950	35	17	2730	2.73	12.8205	6.22711	5.59149	0.686658	2.48323	-0.542335	3.02557
g72381	n/a	NA	CYTOPLASMIC_DOMAIN: Region of a membrane-bound protein predicted to be outside the membrane, in the cytoplasm.; NON_CYTOPLASMIC_DOMAIN: Region of a membrane-bound protein predicted to be outside the membrane, in the extracellular region; TMhelix: Region of a membrane-bound protein predicted to be embedded in the membrane.; TRANSMEMBRANE: Region of a membrane-bound protein predicted to be embedded in the membrane.	NA	g72381	35	17	146	0.146	239.726	116.438	104.553	12.8396	6.70809	3.68253	3.02557
g39153	n/a	NA	NA	NA	g39153	35	16	1203	1.203	29.0939	13.3001	12.6889	1.46659	3.6655	0.552466	3.11303
g11162	n/a	NA	Coil:	NA	g11162	35	14	519	0.519	67.4374	26.975	29.4119	2.97451	4.87833	1.57265	3.30568
g815	hypothetical protein I79_007839	NA	Coil:	NA	g815	35	13	7320	7.32	4.78142	1.77596	2.08535	0.195833	1.06029	-2.3523	3.41259
g4095	splicing factor 3A subunit 3-like	GO:0000398;GO:0003676;GO:0003723;GO:0005634;GO:0005681;GO:0008270	PF13297: Telomere stability C-terminal; PTHR12786: ; IPR031776: Splicing factor 3A subunit 3; IPR000690: Zinc finger, C2H2-type matrin; IPR031774: SF3A3 domain; IPR024598: Domain of unknown function DUF3449	NA	g4095	43	44	1050	1.05	40.9524	41.9048	17.8608	4.62081	4.15873	2.20814	1.95058
g12909	n/a	NA	Coil:	NA	g12909	35	11	9339	9.339	3.74772	1.17786	1.63452	0.129881	0.708867	-2.94473	3.6536
g54865	n/a	NA	Coil:	NA	g54865	35	5	2409	2.409	14.5289	2.07555	6.33656	0.228869	2.6637	-2.1274	4.7911
g5621	putative RING zinc finger domain superfamily protein	NA	PTHR31315: ; Coil: ; PTHR31315:SF2:	NA	g5621	35	4	2010	2.01	17.4129	1.99005	7.59442	0.219441	2.92494	-2.18809	5.11303
g4611	sodium-dependent phosphate transporter 2	GO:0005315;GO:0006817;GO:0016020	IPR001204: Phosphate transporter; CYTOPLASMIC_DOMAIN: Region of a membrane-bound protein predicted to be outside the membrane, in the cytoplasm.; NON_CYTOPLASMIC_DOMAIN: Region of a membrane-bound protein predicted to be outside the membrane, in the extracellular region; TMhelix: Region of a membrane-bound protein predicted to be embedded in the membrane.; Coil: ; TRANSMEMBRANE: Region of a membrane-bound protein predicted to be embedded in the membrane.	NA	g4611	42	44	3768	3.768	11.1465	11.6773	4.86139	1.28765	2.28137	0.364735	1.91663
g31190	serine protease SPPA, chloroplastic	GO:0006508;GO:0008233	PTHR33209: ; IPR029045: ClpP/crotonase-like domain; PTHR33209:SF1: ; IPR002142: Peptidase S49	NA	g31190	37	44	690	0.69	53.6232	63.7681	23.387	7.03166	4.54764	2.81387	1.73377
g21297	n/a	NA	CYTOPLASMIC_DOMAIN: Region of a membrane-bound protein predicted to be outside the membrane, in the cytoplasm.; NON_CYTOPLASMIC_DOMAIN: Region of a membrane-bound protein predicted to be outside the membrane, in the extracellular region; TRANSMEMBRANE: Region of a membrane-bound protein predicted to be embedded in the membrane.	NA	g21297	34	66	1446	1.446	23.5131	45.6432	10.2549	5.03304	3.35825	2.33143	1.02682
g31506	n/a	NA	CYTOPLASMIC_DOMAIN: Region of a membrane-bound protein predicted to be outside the membrane, in the cytoplasm.; NON_CYTOPLASMIC_DOMAIN: Region of a membrane-bound protein predicted to be outside the membrane, in the extracellular region; TMhelix: Region of a membrane-bound protein predicted to be embedded in the membrane.; TRANSMEMBRANE: Region of a membrane-bound protein predicted to be embedded in the membrane.	NA	g31506	34	63	1410	1.41	24.1135	44.6809	10.5168	4.92692	3.39462	2.30069	1.09393
g10903	n/a	NA	NA	NA	g10903	34	54	1212	1.212	28.0528	44.5545	12.2349	4.91299	3.61292	2.2966	1.31632
g33917	nuclear-pore anchor	GO:0006606	PTHR18898: ; PTHR18898:SF2: ; IPR012929: Nucleoprotein TPR/MLP1; Coil:	NA	g33917	34	53	4005	4.005	8.48939	13.2335	3.70253	1.45924	1.88851	0.545221	1.34329
g971	RNA-dependent RNA polymerase 1	GO:0003968	SSF56672: ; IPR007855: RNA-dependent RNA polymerase, eukaryotic-type; Coil: ; PTHR23079:SF1:	NA	g971	34	46	5382	5.382	6.31735	8.54701	2.75523	0.942472	1.46217	-0.0854778	1.54765
g28485	n/a	NA	CYTOPLASMIC_DOMAIN: Region of a membrane-bound protein predicted to be outside the membrane, in the cytoplasm.; NON_CYTOPLASMIC_DOMAIN: Region of a membrane-bound protein predicted to be outside the membrane, in the extracellular region; TMhelix: Region of a membrane-bound protein predicted to be embedded in the membrane.; TRANSMEMBRANE: Region of a membrane-bound protein predicted to be embedded in the membrane.	NA	g28485	34	45	2028	2.028	16.7653	22.1893	7.31195	2.4468	2.87026	1.2909	1.57936
g37685	cyclin-dependent kinase G-2 isoform X2	GO:0004672;GO:0005524;GO:0006468	PTHR24056:SF107: ; IPR000719: Protein kinase domain; G3DSA:3.30.200.20: ; G3DSA:1.10.510.10: ; PTHR24056: ; IPR011009: Protein kinase-like domain	NA	g37685	34	44	1701	1.701	19.9882	25.8671	8.7176	2.85235	3.12393	1.51215	1.61178
g57878	n/a	NA	CYTOPLASMIC_DOMAIN: Region of a membrane-bound protein predicted to be outside the membrane, in the cytoplasm.; NON_CYTOPLASMIC_DOMAIN: Region of a membrane-bound protein predicted to be outside the membrane, in the extracellular region; TRANSMEMBRANE: Region of a membrane-bound protein predicted to be embedded in the membrane.	NA	g57878	34	44	1185	1.185	28.692	37.1308	12.5136	4.09439	3.64543	2.03365	1.61178
g19436	regulator of nonsense transcripts UPF2	GO:0003723;GO:0005488;GO:0005515	PTHR12839: ; TMhelix: Region of a membrane-bound protein predicted to be embedded in the membrane.; IPR003890: MIF4G-like, type 3; IPR016021: MIF4G-like domain; IPR007193: Up-frameshift suppressor 2; CYTOPLASMIC_DOMAIN: Region of a membrane-bound protein predicted to be outside the membrane, in the cytoplasm.; NON_CYTOPLASMIC_DOMAIN: Region of a membrane-bound protein predicted to be outside the membrane, in the extracellular region; Coil: ; IPR016024: Armadillo-type fold; TRANSMEMBRANE: Region of a membrane-bound protein predicted to be embedded in the membrane.	NA	g19436	34	44	4026	4.026	8.44511	10.929	3.68322	1.20513	1.88097	0.269187	1.61178
g5649	probable N-acetyl-gamma-glutamyl-phosphate reductase, chloroplastic	GO:0003942;GO:0005737;GO:0006526;GO:0008652;GO:0016620;GO:0046983;GO:0051287;GO:0055114	IPR012280: Semialdehyde dehydrogenase, dimerisation domain; G3DSA:3.40.50.720: ; PTHR32338:SF8: ; IPR023013: N-acetyl-gamma-glutamyl-phosphate reductase, active site; PTHR32338: ; G3DSA:3.30.360.10: ; IPR016040: NAD(P)-binding domain; IPR000706: N-acetyl-gamma-glutamyl-phosphate reductase, type 1; SSF55347:	NA	g5649	33	44	2544	2.544	12.9717	17.2956	5.65743	1.90717	2.50015	0.931436	1.56871
g19501	n/a	GO:0000166	SSF54928: ; IPR012677: Nucleotide-binding alpha-beta plait domain; Coil:	NA	g19501	34	42	11292	11.292	3.01098	3.71945	1.3132	0.410141	0.393085	-1.28581	1.67889
g49418	BnaA07g23560D	NA	IPR012919: SUN domain; TMhelix: Region of a membrane-bound protein predicted to be embedded in the membrane.; CYTOPLASMIC_DOMAIN: Region of a membrane-bound protein predicted to be outside the membrane, in the cytoplasm.; NON_CYTOPLASMIC_DOMAIN: Region of a membrane-bound protein predicted to be outside the membrane, in the extracellular region; Coil: ; PTHR12953: ; IPR008979: Galactose-binding domain-like; TRANSMEMBRANE: Region of a membrane-bound protein predicted to be embedded in the membrane.	NA	g49418	31	44	3048	3.048	10.1706	14.4357	4.43577	1.59181	2.14919	0.670671	1.47851
g50247	AP-3 complex subunit mu	GO:0006810;GO:0006886;GO:0016192;GO:0030131	IPR028565: Mu homology domain; PTHR10529: ; IPR001392: Clathrin adaptor, mu subunit; G3DSA:3.30.450.60: ; G3DSA:2.60.40.1170: ; IPR022775: AP complex, mu/sigma subunit; IPR011012: Longin-like domain	NA	g50247	31	44	1257	1.257	24.6619	35.004	10.756	3.85986	3.42706	1.94855	1.47851
g46804	diflavin flavoprotein A	GO:0003676;GO:0008270;GO:0010181;GO:0016491;GO:0055114	PTHR32145: ; PTHR32145:SF18: ; G3DSA:3.60.15.10: ; SSF56281: ; IPR029039: Flavoprotein-like; IPR008254: Flavodoxin/nitric oxide synthase; IPR001279: Metallo-beta-lactamase; IPR001878: Zinc finger, CCHC-type	NA	g46804	27	44	2562	2.562	10.5386	17.1741	4.59629	1.89377	2.20047	0.921264	1.2792
g49709	retrovirus polyprotein, putative	GO:0008565;GO:0015031;GO:0030904;GO:0042147	SSF56672: ; Coil: ; IPR005378: Vacuolar protein sorting-associated protein 35	NA	g49709	34	35	5427	5.427	6.26497	6.44924	2.73238	0.711152	1.45016	-0.491769	1.94193
g36359	n/a	NA	CYTOPLASMIC_DOMAIN: Region of a membrane-bound protein predicted to be outside the membrane, in the cytoplasm.; NON_CYTOPLASMIC_DOMAIN: Region of a membrane-bound protein predicted to be outside the membrane, in the extracellular region; TMhelix: Region of a membrane-bound protein predicted to be embedded in the membrane.; TRANSMEMBRANE: Region of a membrane-bound protein predicted to be embedded in the membrane.	NA	g36359	34	34	3003	3.003	11.322	11.322	4.93794	1.24847	2.30391	0.320161	1.98375
g3965	phospho-N-acetylmuramoyl-pentapeptide-transferase homolog	GO:0008963;GO:0016020;GO:0016021	CYTOPLASMIC_DOMAIN: Region of a membrane-bound protein predicted to be outside the membrane, in the cytoplasm.; NON_CYTOPLASMIC_DOMAIN: Region of a membrane-bound protein predicted to be outside the membrane, in the extracellular region; IPR018480: Phospho-N-acetylmuramoyl-pentapeptide transferase, conserved site; IPR003524: Phospho-N-acetylmuramoyl-pentapeptide transferase; TMhelix: Region of a membrane-bound protein predicted to be embedded in the membrane.; IPR000715: Glycosyl transferase, family 4; PTHR22926:SF3: ; TRANSMEMBRANE: Region of a membrane-bound protein predicted to be embedded in the membrane.	NA	g3965	26	44	1719	1.719	15.1251	25.5963	6.5966	2.82248	2.72172	1.49696	1.22476
g12489	n/a	NA	CYTOPLASMIC_DOMAIN: Region of a membrane-bound protein predicted to be outside the membrane, in the cytoplasm.; NON_CYTOPLASMIC_DOMAIN: Region of a membrane-bound protein predicted to be outside the membrane, in the extracellular region; TMhelix: Region of a membrane-bound protein predicted to be embedded in the membrane.; TRANSMEMBRANE: Region of a membrane-bound protein predicted to be embedded in the membrane.	NA	g12489	34	29	3018	3.018	11.2657	9.60901	4.9134	1.05958	2.29672	0.0834908	2.21323
g55163	U1 small nuclear ribonucleoprotein C	NA	NA	NA	g55163	26	44	1161	1.161	22.3945	37.8984	9.76705	4.17902	3.28792	2.06317	1.22476
g24363	hypothetical protein SETIT_010448mg	NA	CYTOPLASMIC_DOMAIN: Region of a membrane-bound protein predicted to be outside the membrane, in the cytoplasm.; NON_CYTOPLASMIC_DOMAIN: Region of a membrane-bound protein predicted to be outside the membrane, in the extracellular region; TMhelix: Region of a membrane-bound protein predicted to be embedded in the membrane.; TRANSMEMBRANE: Region of a membrane-bound protein predicted to be embedded in the membrane.	NA	g24363	23	44	1272	1.272	18.0818	34.5912	7.88612	3.81435	2.97932	1.93144	1.04788
g57350	n/a	NA	NA	NA	g57350	34	26	321	0.321	105.919	80.9969	46.1951	8.93147	5.52967	3.1589	2.37077
g22418	n/a	NA	IPR013242: Retroviral aspartyl protease; Coil:	NA	g22418	34	24	2592	2.592	13.1173	9.25926	5.72093	1.02101	2.51625	0.0299994	2.48625
g663	n/a	NA	NA	NA	g663	34	24	1542	1.542	22.0493	15.5642	9.6165	1.71625	3.26551	0.779262	2.48625
g6407	universal minicircle sequence binding protein (UMSBP)	GO:0003676;GO:0008270	PTHR23002: ; IPR001878: Zinc finger, CCHC-type; Coil:	NA	g6407	23	44	1476	1.476	15.5827	29.8103	6.79617	3.28716	2.76472	1.71684	1.04788
g48024	phospholipase D delta-like	GO:0003824;GO:0005515	PTHR18896:SF60: ; IPR000477: Reverse transcriptase domain; IPR015679: Phospholipase D family; IPR005135: Endonuclease/exonuclease/phosphatase; G3DSA:3.30.870.10: ; SSF56024: ; IPR000008: C2 domain	NA	g48024	34	20	3951	3.951	8.60542	5.06201	3.75314	0.558184	1.9081	-0.841187	2.74928
g50206	EF-Hand 1, calcium-binding site	GO:0003676;GO:0003910;GO:0015074	SSF56672: ; PTHR24559: ; IPR018247: EF-Hand 1, calcium-binding site; IPR000477: Reverse transcriptase domain; IPR021536: DNA ligase IV domain; IPR001584: Integrase, catalytic core; G3DSA:3.30.70.270: ; IPR012337: Ribonuclease H-like domain; IPR016197: Chromo domain-like; Coil: ; IPR001357: BRCT domain	NA	g50206	34	20	3276	3.276	10.3785	6.10501	4.52645	0.673195	2.17838	-0.570905	2.74928
g20998	60S ribosomal protein L18a-like protein	NA	CYTOPLASMIC_DOMAIN: Region of a membrane-bound protein predicted to be outside the membrane, in the cytoplasm.; PTHR10052:SF5: ; NON_CYTOPLASMIC_DOMAIN: Region of a membrane-bound protein predicted to be outside the membrane, in the extracellular region; TMhelix: Region of a membrane-bound protein predicted to be embedded in the membrane.; PTHR10052: ; TRANSMEMBRANE: Region of a membrane-bound protein predicted to be embedded in the membrane.	NA	g20998	256	43	1197	1.197	213.868	35.9231	93.2756	3.96122	6.54343	1.98594	4.55748
g42079	putative retroelement pol polyprotein	NA	SSF56672: ; PTHR24559: ; PF14769: Flagellar C1a complex subunit C1a-32; IPR000477: Reverse transcriptase domain; G3DSA:3.10.10.10: ; PTHR24559:SF201: ; G3DSA:3.30.70.270: ; Coil:	NA	g42079	34	17	2955	2.955	11.5059	5.75296	5.01815	0.634375	2.32716	-0.656593	2.98375
g23883	Protein-tyrosine phosphatase, SIW14-like	NA	IPR029021: Protein-tyrosine phosphatase-like; IPR004861: Protein-tyrosine phosphatase, SIW14-like; PTHR31126:SF15: ; PTHR31126:	NA	g23883	119	43	387	0.387	307.494	111.111	134.109	12.2521	7.06726	3.61496	3.4523
g54442	Pol polyprotein	GO:0003676;GO:0005515	SSF56672: ; PTHR24559: ; SSF117281: ; PF13854: Kelch motif; IPR000477: Reverse transcriptase domain; PTHR24559:SF201: ; IPR012337: Ribonuclease H-like domain; Coil: ; IPR015915: Kelch-type beta propeller	NA	g54442	34	12	3762	3.762	9.03775	3.18979	3.94169	0.351736	1.97881	-1.50743	3.48625
g26493	ABC transporter D family member 2, chloroplastic	GO:0005524;GO:0006810;GO:0016021;GO:0016887;GO:0042626;GO:0055085	PTHR11384: ; TMhelix: Region of a membrane-bound protein predicted to be embedded in the membrane.; IPR003439: ABC transporter-like; IPR027417: P-loop containing nucleoside triphosphate hydrolase; G3DSA:1.20.1560.10: ; PTHR11384:SF3: ; CYTOPLASMIC_DOMAIN: Region of a membrane-bound protein predicted to be outside the membrane, in the cytoplasm.; IPR003593: AAA+ ATPase domain; NON_CYTOPLASMIC_DOMAIN: Region of a membrane-bound protein predicted to be outside the membrane, in the extracellular region; IPR011527: ABC transporter type 1, transmembrane domain; TRANSMEMBRANE: Region of a membrane-bound protein predicted to be embedded in the membrane.; IPR017871: ABC transporter, conserved site	NA	g26493	34	11	3363	3.363	10.11	3.27089	4.40935	0.360679	2.14057	-1.47121	3.61178
g50092	cysteine methyltransferase	GO:0003824;GO:0003908;GO:0006281	PTHR10815:SF5: ; IPR011991: Winged helix-turn-helix DNA-binding domain; IPR001497: Methylated-DNA-[protein]-cysteine S-methyltransferase, active site; PTHR10815: ; IPR014048: Methylated-DNA-[protein]-cysteine S-methyltransferase, DNA binding	NA	g50092	92	43	1338	1.338	68.7593	32.1375	29.9885	3.54378	4.90634	1.82529	3.08105
g34568	enhancer of rudimentary homolog	GO:0006221;GO:0007049;GO:0045747	IPR000781: Enhancer of rudimentary	NA	g34568	59	43	291	0.291	202.749	147.766	88.4263	16.2941	6.4664	4.02628	2.44013
g21155	Retrovirus-related Pol polyprotein from transposon 17.6, partial	NA	SSF56672: ; PTHR24559: ; Coil: ; PTHR24559:SF208:	NA	g21155	34	10	2427	2.427	14.0091	4.12031	6.10986	0.454344	2.61114	-1.13814	3.74928
g40318	n/a	NA	NA	NA	g40318	34	10	1218	1.218	27.9146	8.21018	12.1746	0.905331	3.6058	-0.143483	3.74928
g29597	sulfate transporter 1.3-like	GO:0005886;GO:0008271;GO:0008272;GO:0015116;GO:0016020;GO:0016021;GO:0055085	IPR011547: SLC26A/SulP transporter domain; CYTOPLASMIC_DOMAIN: Region of a membrane-bound protein predicted to be outside the membrane, in the cytoplasm.; NON_CYTOPLASMIC_DOMAIN: Region of a membrane-bound protein predicted to be outside the membrane, in the extracellular region; TMhelix: Region of a membrane-bound protein predicted to be embedded in the membrane.; IPR030314: Plant high affinity sulfate transporter; IPR001902: SLC26A/SulP transporter; TRANSMEMBRANE: Region of a membrane-bound protein predicted to be embedded in the membrane.	NA	g29597	45	43	1305	1.305	34.4828	32.9502	15.0392	3.63339	3.91066	1.86132	2.04934
g29357	Reverse transcriptase domain	NA	SSF56672: ; G3DSA:3.10.10.10: ; PTHR24559: ; IPR000477: Reverse transcriptase domain; Coil:	NA	g29357	34	7	5124	5.124	6.63544	1.36612	2.89396	0.150641	1.53304	-2.73081	4.26386
g74641	TRAPP III complex, Trs85	NA	NON_CYTOPLASMIC_DOMAIN: Region of a membrane-bound protein predicted to be outside the membrane, in the extracellular region; SIGNAL_PEPTIDE: Signal peptide region; PTHR12975:SF6: ; IPR024420: TRAPP III complex, Trs85; Coil: ; SIGNAL_PEPTIDE_H_REGION: Hydrophobic region of a signal peptide.; SIGNAL_PEPTIDE_C_REGION: C-terminal region of a signal peptide.	NA	g74641	34	7	3426	3.426	9.92411	2.0432	4.32827	0.225302	2.11379	-2.15007	4.26386
g40030	Solute carrier family 12 member 8	NA	G3DSA:3.80.10.10: ; TMhelix: Region of a membrane-bound protein predicted to be embedded in the membrane.; SSF52047: ; IPR027417: P-loop containing nucleoside triphosphate hydrolase; CYTOPLASMIC_DOMAIN: Region of a membrane-bound protein predicted to be outside the membrane, in the cytoplasm.; NON_CYTOPLASMIC_DOMAIN: Region of a membrane-bound protein predicted to be outside the membrane, in the extracellular region; G3DSA:3.30.70.1390: ; IPR032171: C-terminal of Roc (COR) domain; Coil: ; TRANSMEMBRANE: Region of a membrane-bound protein predicted to be embedded in the membrane.	NA	g40030	34	5	6153	6.153	5.52576	0.812612	2.40999	0.0896061	1.26902	-3.48026	4.74928
g28634	Transposon Ty3-G Gag-Pol polyprotein	GO:0003676;GO:0003824;GO:0015074;GO:0051536	SSF56672: ; SSF102114: ; IPR013785: Aldolase-type TIM barrel; PTHR24559: ; IPR000477: Reverse transcriptase domain; IPR007197: Radical SAM; PTHR24559:SF201: ; G3DSA:3.10.10.10: ; IPR001584: Integrase, catalytic core; G3DSA:3.30.70.270: ; IPR006638: Elongator protein 3/MiaB/NifB; IPR012337: Ribonuclease H-like domain; Coil:	NA	g28634	34	2	4167	4.167	8.15935	0.479962	3.55859	0.052925	1.83131	-4.23991	6.07121
g31416	n/a	NA	CYTOPLASMIC_DOMAIN: Region of a membrane-bound protein predicted to be outside the membrane, in the cytoplasm.; NON_CYTOPLASMIC_DOMAIN: Region of a membrane-bound protein predicted to be outside the membrane, in the extracellular region; TMhelix: Region of a membrane-bound protein predicted to be embedded in the membrane.; Coil: ; TRANSMEMBRANE: Region of a membrane-bound protein predicted to be embedded in the membrane.	NA	g31416	34	2	6759	6.759	5.03033	0.295902	2.19391	0.0326289	1.1335	-4.93771	6.07121
g39032	n/a	NA	Coil:	NA	g39032	34	1	561	0.561	60.6061	1.78253	26.4325	0.196558	4.72424	-2.34697	7.07121
g87784	n/a	NA	NA	NA	g87784	33	579	597	0.597	55.2764	969.849	24.108	106.945	4.59144	6.74072	-2.14928
g2724	n/a	NA	NA	NA	g2724	33	441	636	0.636	51.8868	693.396	22.6297	76.4603	4.50015	6.25664	-1.75649
g21748	putative beta-1,3-galactosyltransferase 6	GO:0006486;GO:0008378;GO:0016020	TMhelix: Region of a membrane-bound protein predicted to be embedded in the membrane.; SIGNAL_PEPTIDE: Signal peptide region; PTHR11214:SF74: ; IPR002659: Glycosyl transferase, family 31; SIGNAL_PEPTIDE_N_REGION: N-terminal region of a signal peptide.; SIGNAL_PEPTIDE_C_REGION: C-terminal region of a signal peptide.; NON_CYTOPLASMIC_DOMAIN: Region of a membrane-bound protein predicted to be outside the membrane, in the extracellular region; Coil: ; SIGNAL_PEPTIDE_H_REGION: Hydrophobic region of a signal peptide.	NA	g21748	42	43	1293	1.293	32.4826	33.256	14.1668	3.66711	3.82445	1.87465	1.9498
g37575	protein fluG	GO:0003824;GO:0004356;GO:0006542;GO:0006807;GO:0016787	IPR032466: Metal-dependent hydrolase; IPR008147: Glutamine synthetase, beta-Grasp domain; PTHR20852:SF16: ; PTHR20852: ; IPR006680: Amidohydrolase-related; IPR014746: Glutamine synthetase/guanido kinase, catalytic domain; IPR008146: Glutamine synthetase, catalytic domain; SSF55931: ; G3DSA:3.20.20.140:	NA	g37575	38	43	2967	2.967	12.8075	14.4928	5.58584	1.59811	2.48177	0.676362	1.80541
g29899	trihelix transcription factor GTL1-like	NA	PF13837: Myb/SANT-like DNA-binding domain; IPR001005: SANT/Myb domain; PTHR21654: ; PTHR21654:SF13: ; Coil: ; IPR017877: Myb-like domain	NA	g29899	34	43	2541	2.541	13.3806	16.9225	5.83575	1.86603	2.54492	0.899971	1.64495
g49779	expansin-A10-like	GO:0005576;GO:0009664	PTHR31867: ; SIGNAL_PEPTIDE: Signal peptide region; SIGNAL_PEPTIDE_N_REGION: N-terminal region of a signal peptide.; SIGNAL_PEPTIDE_C_REGION: C-terminal region of a signal peptide.; IPR007117: Expansin, cellulose-binding-like domain; IPR009009: RlpA-like double-psi beta-barrel domain; IPR002963: Expansin; NON_CYTOPLASMIC_DOMAIN: Region of a membrane-bound protein predicted to be outside the membrane, in the extracellular region; SignalP-noTM: ; IPR007118: Expansin/Lol pI; SIGNAL_PEPTIDE_H_REGION: Hydrophobic region of a signal peptide.; IPR007112: Expansin/pollen allergen, DPBB domain	NA	g49779	29	43	828	0.828	35.0242	51.9324	15.2753	5.72654	3.93313	2.51766	1.41547
g26263	n/a	NA	SignalP-noTM:	NA	g26263	33	61	780	0.78	42.3077	78.2051	18.4519	8.62362	4.2057	3.10829	1.09741
g24248	trafficking protein particle complex subunit 13	NA	PTHR13134:SF3: ; IPR010378: Protein of unknown function DUF974	NA	g24248	27	43	1329	1.329	20.316	32.3552	8.86056	3.56778	3.1474	1.83503	1.31237
g29381	retrotransposon protein	GO:0003677;GO:0005634;GO:0006310;GO:0006351;GO:0015074	PF13650: Aspartyl protease; IPR003617: Transcription elongation factor, TFIIS/CRSP70, N-terminal, sub-type; SSF56672: ; PTHR24559: ; IPR000477: Reverse transcriptase domain; IPR013762: Integrase-like, catalytic domain; IPR017923: Transcription factor IIS, N-terminal; G3DSA:3.10.10.10: ; IPR011010: DNA breaking-rejoining enzyme, catalytic core; G3DSA:3.30.70.270: ; Coil:	NA	g29381	33	58	4506	4.506	7.32357	12.8717	3.19408	1.41936	1.6754	0.505236	1.17016
g18752	glyceraldehyde-3-phosphate dehydrogenase	GO:0016620;GO:0055114	G3DSA:3.40.50.720: ; PTHR10836:SF52: ; IPR020831: Glyceraldehyde/Erythrose phosphate dehydrogenase family; IPR016040: NAD(P)-binding domain; IPR020828: Glyceraldehyde 3-phosphate dehydrogenase, NAD(P) binding domain	NA	g18752	3	43	228	0.228	13.1579	188.596	5.73864	20.7964	2.52071	4.37826	-1.85755
g3977	DIS3-like exonuclease 2	GO:0000175;GO:0034427	SM00955: ; PF00773: RNB domain; IPR012340: Nucleic acid-binding, OB-fold; SIGNAL_PEPTIDE: Signal peptide region; SIGNAL_PEPTIDE_C_REGION: C-terminal region of a signal peptide.; IPR028591: DIS3-like exonuclease 2; NON_CYTOPLASMIC_DOMAIN: Region of a membrane-bound protein predicted to be outside the membrane, in the extracellular region; IPR022966: Ribonuclease II/R, conserved site; PTHR23355: ; PTHR23355:SF9: ; SIGNAL_PEPTIDE_H_REGION: Hydrophobic region of a signal peptide.; IPR008160: Collagen triple helix repeat	NA	g3977	61	42	4161	4.161	14.6599	10.0937	6.39373	1.11303	2.67666	0.15449	2.52217
g48460	n/a	NA	CYTOPLASMIC_DOMAIN: Region of a membrane-bound protein predicted to be outside the membrane, in the cytoplasm.; NON_CYTOPLASMIC_DOMAIN: Region of a membrane-bound protein predicted to be outside the membrane, in the extracellular region; TMhelix: Region of a membrane-bound protein predicted to be embedded in the membrane.; TRANSMEMBRANE: Region of a membrane-bound protein predicted to be embedded in the membrane.	NA	g48460	33	56	7380	7.38	4.47154	7.58808	1.9502	0.836732	0.963625	-0.257163	1.22079
g29766	P-loop containing nucleoside triphosphate hydrolase	GO:0005524;GO:0016020;GO:0016887	TMhelix: Region of a membrane-bound protein predicted to be embedded in the membrane.; IPR003439: ABC transporter-like; IPR027417: P-loop containing nucleoside triphosphate hydrolase; CYTOPLASMIC_DOMAIN: Region of a membrane-bound protein predicted to be outside the membrane, in the cytoplasm.; IPR003593: AAA+ ATPase domain; NON_CYTOPLASMIC_DOMAIN: Region of a membrane-bound protein predicted to be outside the membrane, in the extracellular region; TRANSMEMBRANE: Region of a membrane-bound protein predicted to be embedded in the membrane.; IPR013525: ABC-2 type transporter; PTHR19241:	NA	g29766	44	42	1722	1.722	25.5517	24.3902	11.144	2.68949	3.4782	1.42733	2.05086
g57959	n/a	NA	CYTOPLASMIC_DOMAIN: Region of a membrane-bound protein predicted to be outside the membrane, in the cytoplasm.; NON_CYTOPLASMIC_DOMAIN: Region of a membrane-bound protein predicted to be outside the membrane, in the extracellular region; TMhelix: Region of a membrane-bound protein predicted to be embedded in the membrane.; TRANSMEMBRANE: Region of a membrane-bound protein predicted to be embedded in the membrane.	NA	g57959	33	55	324	0.324	101.852	169.753	44.4213	18.7185	5.47318	4.2264	1.24678
g24300	NF-X1-type zinc finger protein NFXL1	GO:0003676;GO:0003700;GO:0005634;GO:0006355;GO:0008270	IPR000967: Zinc finger, NF-X1-type; IPR019786: Zinc finger, PHD-type, conserved site; PTHR12360: ; PTHR12360:SF0: ; IPR001374: R3H domain; Coil:	NA	g24300	33	55	6960	6.96	4.74138	7.9023	2.06789	0.871381	1.04816	-0.198625	1.24678
g3301	putative polyprotein	GO:0003824;GO:0008152	SSF56672: ; IPR001544: Aminotransferase class IV; G3DSA:3.30.70.270: ; PTHR33064: ; G3DSA:3.20.10.10:	NA	g3301	33	54	3723	3.723	8.86382	14.5044	3.86584	1.59939	1.95078	0.677525	1.27326
g81586	ETO1-like protein 1	GO:0005515	SSF48452: ; SSF56672: ; PTHR23083:SF420: ; IPR018247: EF-Hand 1, calcium-binding site; IPR011990: Tetratricopeptide-like helical domain; IPR011333: POZ domain; IPR000477: Reverse transcriptase domain; G3DSA:3.10.10.10: ; PF13414: TPR repeat; IPR013105: Tetratricopeptide repeat 2; Coil: ; G3DSA:3.30.710.10: ; IPR000210: BTB/POZ domain; IPR013026: Tetratricopeptide repeat-containing domain; PTHR23083:	NA	g81586	33	54	6309	6.309	5.23062	8.5592	2.28127	0.943817	1.18983	-0.0834212	1.27326
g18934	Histone-lysine N-methyltransferase	GO:0005515;GO:0008270	IPR001214: SET domain; G3DSA:2.170.270.10: ; PF13832: PHD-zinc-finger like domain; G3DSA:3.80.10.10: ; IPR001965: Zinc finger, PHD-type; PTHR22884:SF281: ; SSF82199: ; PTHR22884:	NA	g18934	33	48	9261	9.261	3.56333	5.18303	1.5541	0.571528	0.636078	-0.807103	1.44318
g50708	n/a	NA	CYTOPLASMIC_DOMAIN: Region of a membrane-bound protein predicted to be outside the membrane, in the cytoplasm.; NON_CYTOPLASMIC_DOMAIN: Region of a membrane-bound protein predicted to be outside the membrane, in the extracellular region; TMhelix: Region of a membrane-bound protein predicted to be embedded in the membrane.; TRANSMEMBRANE: Region of a membrane-bound protein predicted to be embedded in the membrane.	NA	g50708	33	45	2667	2.667	12.3735	16.8729	5.39651	1.86056	2.43203	0.895738	1.53629
g11113	2',5'-phosphodiesterase 12	NA	NA	NA	g11113	40	42	219	0.219	182.648	191.781	79.6596	21.1475	6.31578	4.40242	1.91336
g23529	Mammalian uncoordinated homology 13, domain 2	NA	IPR014770: Munc13 homology 1; IPR008528: Protein of unknown function DUF810; IPR014772: Mammalian uncoordinated homology 13, domain 2; PTHR31280:	NA	g23529	33	42	4029	4.029	8.19062	10.4244	3.57223	1.14949	1.83682	0.200998	1.63583
g19579	n/a	NA	NA	NA	g19579	33	41	246	0.246	134.146	166.667	58.5061	18.3782	5.87052	4.19992	1.67059
g30947	psbB mRNA maturation factor Mbb1, chloroplastic	GO:0005515;GO:0005622;GO:0006396	SSF48452: ; PF13432: Tetratricopeptide repeat; IPR011990: Tetratricopeptide-like helical domain; IPR003107: HAT (Half-A-TPR) repeat; PTHR23083:SF403: ; IPR013105: Tetratricopeptide repeat 2; IPR013026: Tetratricopeptide repeat-containing domain; IPR019734: Tetratricopeptide repeat; PTHR23083:	NA	g30947	40	42	2688	2.688	14.881	15.625	6.49013	1.72296	2.69825	0.784887	1.91336
g37431	kelch-like protein 41	GO:0005515	IPR011705: BTB/Kelch-associated; IPR011333: POZ domain; PTHR24413: ; IPR000210: BTB/POZ domain; G3DSA:3.30.710.10:	NA	g37431	39	42	1104	1.104	35.3261	38.0435	15.407	4.19503	3.94551	2.06868	1.87683
g53773	DNA/RNA polymerases superfamily protein	GO:0003676;GO:0006777;GO:0008270;GO:0032324	SSF56672: ; IPR000477: Reverse transcriptase domain; IPR005111: MoeA, C-terminal, domain IV; G3DSA:3.10.10.10: ; IPR008284: Molybdenum cofactor biosynthesis, conserved site; PTHR10178:SF283: ; IPR001453: MoaB/Mog domain; Coil: ; IPR001878: Zinc finger, CCHC-type; PTHR10178:	NA	g53773	38	42	3444	3.444	11.0337	12.1951	4.81219	1.34475	2.26669	0.427335	1.83936
g23799	ATP synthase D chain-like protein, putative	NA	Coil:	NA	g23799	37	42	3633	3.633	10.1844	11.5607	4.4418	1.27479	2.15114	0.350259	1.80089
g1011	uncharacterized protein KIAA1841 homolog	NA	PTHR20946:SF0: ; PTHR20946: ; IPR021777: Protein of unknown function DUF3342; Coil:	NA	g1011	33	30	7392	7.392	4.46429	4.05844	1.94704	0.447521	0.961281	-1.15997	2.12125
g34923	gag-pol polyprotein	GO:0003676;GO:0015074	PF13650: Aspartyl protease; SSF56672: ; PTHR24559: ; G3DSA:2.40.50.40: ; IPR021109: Aspartic peptidase domain; IPR000477: Reverse transcriptase domain; CYTOPLASMIC_DOMAIN: Region of a membrane-bound protein predicted to be outside the membrane, in the cytoplasm.; PTHR24559:SF201: ; NON_CYTOPLASMIC_DOMAIN: Region of a membrane-bound protein predicted to be outside the membrane, in the extracellular region; IPR001584: Integrase, catalytic core; G3DSA:3.30.70.270: ; IPR012337: Ribonuclease H-like domain; IPR016197: Chromo domain-like; Coil: ; TRANSMEMBRANE: Region of a membrane-bound protein predicted to be embedded in the membrane.	NA	g34923	33	30	5766	5.766	5.7232	5.20291	2.4961	0.573721	1.31968	-0.801578	2.12125
g51251	n/a	NA	CYTOPLASMIC_DOMAIN: Region of a membrane-bound protein predicted to be outside the membrane, in the cytoplasm.; NON_CYTOPLASMIC_DOMAIN: Region of a membrane-bound protein predicted to be outside the membrane, in the extracellular region; TMhelix: Region of a membrane-bound protein predicted to be embedded in the membrane.; TRANSMEMBRANE: Region of a membrane-bound protein predicted to be embedded in the membrane.	NA	g51251	33	29	2361	2.361	13.9771	12.2829	6.09594	1.35443	2.60785	0.437686	2.17016
g34011	histone deacetylase 14 isoform X1	NA	SIGNAL_PEPTIDE: Signal peptide region; SIGNAL_PEPTIDE_N_REGION: N-terminal region of a signal peptide.; SIGNAL_PEPTIDE_C_REGION: C-terminal region of a signal peptide.; NON_CYTOPLASMIC_DOMAIN: Region of a membrane-bound protein predicted to be outside the membrane, in the extracellular region; IPR023801: Histone deacetylase domain; PTHR10625:SF104: ; SIGNAL_PEPTIDE_H_REGION: Hydrophobic region of a signal peptide.; SSF52768: ; IPR000286: Histone deacetylase superfamily	NA	g34011	36	42	1800	1.8	20	23.3333	8.72273	2.57295	3.12478	1.36342	1.76136
g84869	BnaA03g12290D	NA	NA	NA	g84869	35	42	654	0.654	53.5168	64.2202	23.3406	7.08151	4.54477	2.82406	1.72071
g50116	n/a	NA	CYTOPLASMIC_DOMAIN: Region of a membrane-bound protein predicted to be outside the membrane, in the cytoplasm.; NON_CYTOPLASMIC_DOMAIN: Region of a membrane-bound protein predicted to be outside the membrane, in the extracellular region; TRANSMEMBRANE: Region of a membrane-bound protein predicted to be embedded in the membrane.	NA	g50116	33	25	1698	1.698	19.4346	14.7232	8.47615	1.62352	3.08341	0.699122	2.38429
g37698	AT2G18410-like protein, partial	NA	PTHR15641:SF1: ; PTHR15641: ; Coil:	NA	g37698	32	42	2235	2.235	14.3177	18.7919	6.24446	2.07217	2.64258	1.05115	1.59143
g36542	F-box protein SKIP24 isoform X1	GO:0005515	IPR001810: F-box domain; G3DSA:1.20.1280.50: ; PTHR15537: ; Coil: ; PTHR15537:SF5:	NA	g36542	27	42	891	0.891	30.303	47.138	13.2163	5.19788	3.72424	2.37792	1.34632
g21843	n/a	NA	NA	NA	g21843	33	23	1641	1.641	20.1097	14.0158	8.77057	1.54552	3.13267	0.628089	2.50458
g31411	acylphosphatase-2	GO:0003998	G3DSA:3.30.70.100: ; IPR001792: Acylphosphatase-like domain; PTHR10029: ; IPR017968: Acylphosphatase, conserved site; PTHR10029:SF3: ; Coil: ; IPR020456: Acylphosphatase	NA	g31411	26	42	2331	2.331	11.154	18.018	4.86467	1.98683	2.28234	0.990471	1.29187
g23926	serine/threonine-protein kinase TOR, partial	GO:0005488	IPR026683: Serine/threonine-protein kinase TOR; CYTOPLASMIC_DOMAIN: Region of a membrane-bound protein predicted to be outside the membrane, in the cytoplasm.; NON_CYTOPLASMIC_DOMAIN: Region of a membrane-bound protein predicted to be outside the membrane, in the extracellular region; IPR011989: Armadillo-like helical; PTHR11139: ; IPR024585: Domain of unknown function DUF3385, target of rapamycin protein; IPR016024: Armadillo-type fold; TRANSMEMBRANE: Region of a membrane-bound protein predicted to be embedded in the membrane.	NA	g23926	33	21	4347	4.347	7.59144	4.83092	3.31091	0.532702	1.72723	-0.9086	2.63583
g19542	Integrase, catalytic core	GO:0003676;GO:0015074	SSF56672: ; PTHR24559: ; IPR000477: Reverse transcriptase domain; G3DSA:3.10.10.10: ; PTHR24559:SF201: ; IPR001584: Integrase, catalytic core; G3DSA:3.30.70.270: ; IPR012337: Ribonuclease H-like domain; Coil:	NA	g19542	33	19	2193	2.193	15.0479	8.66393	6.56293	0.955365	2.71434	-0.0658756	2.78022
g6688	poly(A) RNA polymerase cid11-like	NA	SSF81631: ; SIGNAL_PEPTIDE: Signal peptide region; SIGNAL_PEPTIDE_N_REGION: N-terminal region of a signal peptide.; SSF81301: ; SIGNAL_PEPTIDE_C_REGION: C-terminal region of a signal peptide.; PTHR12271:SF38: ; NON_CYTOPLASMIC_DOMAIN: Region of a membrane-bound protein predicted to be outside the membrane, in the extracellular region; PTHR12271: ; G3DSA:3.30.460.10: ; SIGNAL_PEPTIDE_H_REGION: Hydrophobic region of a signal peptide.	NA	g6688	25	42	1680	1.68	14.881	25	6.49013	2.75673	2.69825	1.46296	1.23529
g34084	putative retroelement pol polyprotein	GO:0003676;GO:0015074	SSF56672: ; PTHR24559: ; IPR000477: Reverse transcriptase domain; IPR013242: Retroviral aspartyl protease; G3DSA:3.10.10.10: ; IPR001584: Integrase, catalytic core; IPR012337: Ribonuclease H-like domain; Coil:	NA	g34084	33	18	9780	9.78	3.37423	1.84049	1.47163	0.20295	0.557411	-2.30081	2.85822
g4115	n/a	NA	CYTOPLASMIC_DOMAIN: Region of a membrane-bound protein predicted to be outside the membrane, in the cytoplasm.; NON_CYTOPLASMIC_DOMAIN: Region of a membrane-bound protein predicted to be outside the membrane, in the extracellular region; TMhelix: Region of a membrane-bound protein predicted to be embedded in the membrane.; TRANSMEMBRANE: Region of a membrane-bound protein predicted to be embedded in the membrane.	NA	g4115	33	15	3360	3.36	9.82143	4.46429	4.28348	0.492274	2.09878	-1.02247	3.12125
g31669	putative retroelement pol polyprotein	NA	SSF56672: ; G3DSA:3.10.10.10: ; PTHR10178:SF283: ; IPR000477: Reverse transcriptase domain; G3DSA:3.30.70.270: ; Coil: ; PTHR10178:	NA	g31669	33	15	2841	2.841	11.6156	5.27983	5.066	0.582203	2.34085	-0.780406	3.12125
g32417	cobyrinic acid a,c-diamide synthase	GO:0003824;GO:0009236	PTHR21343:SF6: ; IPR011698: CobB/CobQ-like glutamine amidotransferase; IPR002586: CobQ/CobB/MinD/ParA nucleotide binding domain; IPR027417: P-loop containing nucleoside triphosphate hydrolase; PTHR21343: ; IPR029062: Class I glutamine amidotransferase-like; IPR017929: CobB/CobQ glutamine amidotransferase; IPR019228: Bacteriophage phiJL001, Gp84, N-terminal	NA	g32417	23	42	1749	1.749	13.1504	24.0137	5.73536	2.64798	2.51988	1.40489	1.11499
g52669	abc1 protein kinase	GO:0004672;GO:0005524;GO:0006468	IPR004147: UbiB domain; PTHR10566:SF72: ; IPR011009: Protein kinase-like domain; CYTOPLASMIC_DOMAIN: Region of a membrane-bound protein predicted to be outside the membrane, in the cytoplasm.; NON_CYTOPLASMIC_DOMAIN: Region of a membrane-bound protein predicted to be outside the membrane, in the extracellular region; PTHR10566: ; IPR000719: Protein kinase domain; G3DSA:1.10.510.10: ; TRANSMEMBRANE: Region of a membrane-bound protein predicted to be embedded in the membrane.	NA	g52669	33	13	1968	1.968	16.7683	6.60569	7.31326	0.728405	2.87052	-0.457188	3.3277
g28652	DDB1- and CUL4-associated factor 11	GO:0005515	IPR017986: WD40-repeat-containing domain; IPR015943: WD40/YVTN repeat-like-containing domain; IPR001680: WD40 repeat; Coil: ; PTHR19847:	NA	g28652	33	12	2283	2.283	14.4547	5.25624	6.30421	0.579602	2.65631	-0.786866	3.44318
g23187	S phase cyclin A-associated protein in the endoplasmic reticulum, N-terminal	NA	PTHR31434:SF2: ; IPR032446: S phase cyclin A-associated protein in the endoplasmic reticulum, N-terminal; PTHR31434: ; Coil:	NA	g23187	33	11	3372	3.372	9.78648	3.26216	4.26824	0.359716	2.09364	-1.47507	3.56871
g48859	Retrovirus-related Pol polyprotein from transposon 17.6	GO:0004683;GO:0005516;GO:0005524;GO:0006139;GO:0006468;GO:0019205	SSF56672: ; PTHR24559: ; SSF54427: ; IPR000477: Reverse transcriptase domain; IPR027417: P-loop containing nucleoside triphosphate hydrolase; PF00406: Adenylate kinase; IPR000850: Adenylate kinase/UMP-CMP kinase; PTHR24559:SF201: ; G3DSA:3.30.70.270: ; IPR013543: Calcium/calmodulin-dependent protein kinase II, association-domain; Coil: ; G3DSA:3.10.450.50:	NA	g48859	33	11	3429	3.429	9.6238	3.20793	4.19729	0.353736	2.06946	-1.49925	3.56871
g13004	retrotransposon protein, putative, Ty3-gypsy subclass	GO:0003676	SSF56672: ; PTHR24559: ; SIGNAL_PEPTIDE: Signal peptide region; IPR000477: Reverse transcriptase domain; SIGNAL_PEPTIDE_N_REGION: N-terminal region of a signal peptide.; SIGNAL_PEPTIDE_C_REGION: C-terminal region of a signal peptide.; G3DSA:3.10.10.10: ; NON_CYTOPLASMIC_DOMAIN: Region of a membrane-bound protein predicted to be outside the membrane, in the extracellular region; PTHR24559:SF201: ; SignalP-noTM: ; IPR012337: Ribonuclease H-like domain; Coil: ; SIGNAL_PEPTIDE_H_REGION: Hydrophobic region of a signal peptide.	NA	g13004	33	8	13023	13.023	2.53398	0.614298	1.10516	0.0677382	0.144256	-3.88389	4.02814
g41436	hypothetical protein JCGZ_03543	NA	Coil:	NA	g41436	33	5	864	0.864	38.1944	5.78704	16.658	0.638132	4.05814	-0.648072	4.70622
g59123	FAD/NAD(P)-binding domain	GO:0016491;GO:0055114	IPR002937: Amine oxidase; PTHR10742:SF238: ; PTHR10742: ; IPR023753: FAD/NAD(P)-binding domain	NA	g59123	152	41	473	0.473	321.353	86.6808	140.154	9.55822	7.13087	3.25674	3.87412
g53814	n/a	NA	Coil:	NA	g53814	33	3	2853	2.853	11.5668	1.05152	5.04469	0.115951	2.33477	-3.10841	5.44318
g18575	n/a	NA	Coil:	NA	g18575	33	2	417	0.417	79.1367	4.79616	34.5144	0.528869	5.10913	-0.919017	6.02814
g6409	retrotransposon protein, putative, Ty3-gypsy subclass	GO:0003676;GO:0015074	PF13650: Aspartyl protease; SSF56672: ; PTHR24559: ; IPR021109: Aspartic peptidase domain; IPR000477: Reverse transcriptase domain; PTHR24559:SF201: ; G3DSA:3.10.10.10: ; IPR001584: Integrase, catalytic core; G3DSA:3.30.70.270: ; IPR012337: Ribonuclease H-like domain; Coil:	NA	g6409	33	1	4656	4.656	7.08763	0.214777	3.09117	0.0236833	1.62815	-5.39999	7.02814
g39890	NUDIX hydrolase, conserved site	GO:0016787	PTHR23114:SF17: ; IPR015797: NUDIX hydrolase domain-like; PTHR23114: ; IPR020084: NUDIX hydrolase, conserved site; IPR000086: NUDIX hydrolase domain	NA	g39890	69	41	1407	1.407	49.0405	29.14	21.3884	3.21325	4.41875	1.68403	2.73472
g28660	melanotransferrin	GO:0005576	IPR001156: Transferrin-like domain; PTHR11485:SF29: ; G3DSA:3.40.190.10: ; NON_CYTOPLASMIC_DOMAIN: Region of a membrane-bound protein predicted to be outside the membrane, in the extracellular region; IPR018195: Transferrin family, iron binding site; PTHR11485: ; SSF53850: ; TRANSMEMBRANE: Region of a membrane-bound protein predicted to be embedded in the membrane.	NA	g28660	64	41	1473	1.473	43.4487	27.8344	18.9496	3.06927	4.24409	1.6179	2.6262
g48537	bifunctional nuclease 1	GO:0004518	PTHR15160:SF6: ; NON_CYTOPLASMIC_DOMAIN: Region of a membrane-bound protein predicted to be outside the membrane, in the extracellular region; SIGNAL_PEPTIDE: Signal peptide region; PTHR15160: ; IPR003729: Bifunctional nuclease domain; SIGNAL_PEPTIDE_H_REGION: Hydrophobic region of a signal peptide.; SIGNAL_PEPTIDE_C_REGION: C-terminal region of a signal peptide.	NA	g48537	58	41	1245	1.245	46.5863	32.9317	20.318	3.63136	4.34469	1.86051	2.48418
g68690	n/a	NA	NA	NA	g68690	32	484	603	0.603	53.068	802.653	23.1449	88.508	4.53262	6.46774	-1.93511
g48801	Coenzyme Q-binding protein COQ10, START domain	NA	PTHR34060:SF2: ; SSF55961: ; IPR023393: START-like domain; IPR005031: Coenzyme Q-binding protein COQ10, START domain; Coil: ; PTHR34060:	NA	g48801	48	41	3687	3.687	13.0187	11.1202	5.67794	1.22621	2.50537	0.294207	2.21116
g48519	hypothetical protein LOTGIDRAFT_175379	NA	Coil:	NA	g48519	39	41	639	0.639	61.0329	64.1628	26.6187	7.07518	4.73437	2.82277	1.9116
g25746	transcription termination/antitermination factor NusG	GO:0006355	IPR008991: Translation protein SH3-like domain; IPR006645: NusG, N-terminal; IPR014722: Ribosomal protein L2 domain 2; IPR005824: KOW; Coil: ; PTHR30265:	NA	g25746	32	275	3807	3.807	8.40557	72.2354	3.66598	7.96534	1.8742	2.99374	-1.11954
g81019	Aminotransferases, class-I, pyridoxal-phosphate-binding site	GO:0003824;GO:0009058;GO:0030170	PTHR11751:SF379: ; IPR015424: Pyridoxal phosphate-dependent transferase; IPR004839: Aminotransferase, class I/classII; IPR004838: Aminotransferases, class-I, pyridoxal-phosphate-binding site; PTHR11751: ; IPR015422: Pyridoxal phosphate-dependent transferase, major region, subdomain 2; IPR015421: Pyridoxal phosphate-dependent transferase, major region, subdomain 1	NA	g81019	34	41	1722	1.722	19.7445	23.8095	8.61129	2.62546	3.10623	1.39257	1.71366
g2825	n/a	NA	NA	NA	g2825	32	61	636	0.636	50.3145	95.9119	21.944	10.5761	4.45575	3.40274	1.05301
g7947	MLO-like protein 4	GO:0006952;GO:0016021	CYTOPLASMIC_DOMAIN: Region of a membrane-bound protein predicted to be outside the membrane, in the cytoplasm.; NON_CYTOPLASMIC_DOMAIN: Region of a membrane-bound protein predicted to be outside the membrane, in the extracellular region; TMhelix: Region of a membrane-bound protein predicted to be embedded in the membrane.; IPR004326: Mlo-related protein; PTHR31942: ; TRANSMEMBRANE: Region of a membrane-bound protein predicted to be embedded in the membrane.	NA	g7947	32	61	3861	3.861	8.28801	15.799	3.6147	1.74215	1.85388	0.800865	1.05301
g30180	hypothetical protein AALP_AA5G018100	NA	PTHR31576:SF2: ; PTHR31576: ; Coil:	NA	g30180	33	41	2589	2.589	12.7462	15.8362	5.5591	1.74625	2.47485	0.80426	1.67059
g31178	n/a	NA	CYTOPLASMIC_DOMAIN: Region of a membrane-bound protein predicted to be outside the membrane, in the cytoplasm.; NON_CYTOPLASMIC_DOMAIN: Region of a membrane-bound protein predicted to be outside the membrane, in the extracellular region; TRANSMEMBRANE: Region of a membrane-bound protein predicted to be embedded in the membrane.	NA	g31178	32	58	957	0.957	33.4378	60.6061	14.5835	6.68299	3.86626	2.74049	1.12577
g28566	delta-like protein 4 isoform X2	GO:0005515	G3DSA:2.10.25.10: ; TMhelix: Region of a membrane-bound protein predicted to be embedded in the membrane.; IPR000742: EGF-like domain; SSF57196: ; IPR013032: EGF-like, conserved site; CYTOPLASMIC_DOMAIN: Region of a membrane-bound protein predicted to be outside the membrane, in the cytoplasm.; NON_CYTOPLASMIC_DOMAIN: Region of a membrane-bound protein predicted to be outside the membrane, in the extracellular region; TRANSMEMBRANE: Region of a membrane-bound protein predicted to be embedded in the membrane.	NA	g28566	32	41	672	0.672	47.619	61.0119	20.7684	6.72774	4.37632	2.75012	1.6262
g38607	Quinoprotein amine dehydrogenase, beta chain-like	GO:0005515	IPR015943: WD40/YVTN repeat-like-containing domain; Coil: ; IPR011044: Quinoprotein amine dehydrogenase, beta chain-like	NA	g38607	32	41	2463	2.463	12.9923	16.6464	5.66641	1.83558	2.50244	0.876238	1.6262
g8880	Peflin, partial	GO:0005509	CYTOPLASMIC_DOMAIN: Region of a membrane-bound protein predicted to be outside the membrane, in the cytoplasm.; NON_CYTOPLASMIC_DOMAIN: Region of a membrane-bound protein predicted to be outside the membrane, in the extracellular region; IPR018247: EF-Hand 1, calcium-binding site; TMhelix: Region of a membrane-bound protein predicted to be embedded in the membrane.; IPR011992: EF-hand domain pair; IPR002048: EF-hand domain; SSF47473: ; PTHR10183: ; TRANSMEMBRANE: Region of a membrane-bound protein predicted to be embedded in the membrane.	NA	g8880	28	41	396	0.396	70.7071	103.535	30.8379	11.4168	4.94663	3.51308	1.43355
g51918	WD repeat-containing protein 48	GO:0005515	PTHR19862:SF14: ; IPR019775: WD40 repeat, conserved site; IPR017986: WD40-repeat-containing domain; IPR015943: WD40/YVTN repeat-like-containing domain; IPR001680: WD40 repeat; PTHR19862: ; IPR020472: G-protein beta WD-40 repeat	NA	g51918	26	41	2508	2.508	10.3668	16.3477	4.52135	1.80265	2.17675	0.850117	1.32664
g49522	retrotransposon protein, putative, Ty3-gypsy subclass	GO:0003676;GO:0015074	SSF56672: ; PTHR24559: ; TMhelix: Region of a membrane-bound protein predicted to be embedded in the membrane.; IPR000477: Reverse transcriptase domain; CYTOPLASMIC_DOMAIN: Region of a membrane-bound protein predicted to be outside the membrane, in the cytoplasm.; PTHR24559:SF201: ; NON_CYTOPLASMIC_DOMAIN: Region of a membrane-bound protein predicted to be outside the membrane, in the extracellular region; IPR001584: Integrase, catalytic core; G3DSA:3.30.70.270: ; IPR012337: Ribonuclease H-like domain; Coil: ; TRANSMEMBRANE: Region of a membrane-bound protein predicted to be embedded in the membrane.	NA	g49522	32	46	4155	4.155	7.70156	11.071	3.35893	1.22079	1.748	0.287816	1.46019
g30987	potassium channel subfamily T member 1	GO:0006813;GO:0015269;GO:0016020;GO:0060072	NA	NA	g30987	94	40	3606	3.606	26.0677	11.0926	11.3691	1.22318	3.50704	0.290631	3.21641
g15979	non-structural maintenance of chromosomes element 4 homolog A-like isoform X2	GO:0005634;GO:0006281;GO:0030915	IPR027786: Nse4/EID family; IPR014854: Non-structural maintenance of chromosome element 4, C-terminal	NA	g15979	76	40	1266	1.266	60.0316	31.5956	26.182	3.48402	4.7105	1.80075	2.90975
g21973	nodulation receptor kinase	GO:0004672;GO:0005524;GO:0006468	PTHR27003: ; IPR000719: Protein kinase domain; G3DSA:1.10.510.10: ; IPR011009: Protein kinase-like domain	NA	g21973	58	40	420	0.42	138.095	95.2381	60.2284	10.5018	5.91237	3.39257	2.5198
g23440	n/a	NA	CYTOPLASMIC_DOMAIN: Region of a membrane-bound protein predicted to be outside the membrane, in the cytoplasm.; NON_CYTOPLASMIC_DOMAIN: Region of a membrane-bound protein predicted to be outside the membrane, in the extracellular region; TMhelix: Region of a membrane-bound protein predicted to be embedded in the membrane.; TRANSMEMBRANE: Region of a membrane-bound protein predicted to be embedded in the membrane.	NA	g23440	32	41	4053	4.053	7.89539	10.116	3.44347	1.11548	1.78386	0.157664	1.6262
g12869	retrotransposon nucleocapsid protein	GO:0003676;GO:0005515;GO:0015074	SSF56672: ; PTHR24559: ; IPR019775: WD40 repeat, conserved site; IPR001680: WD40 repeat; PTHR24559:SF174: ; IPR001584: Integrase, catalytic core; IPR017986: WD40-repeat-containing domain; IPR012337: Ribonuclease H-like domain; IPR015943: WD40/YVTN repeat-like-containing domain; Coil:	NA	g12869	32	40	4185	4.185	7.64636	9.55795	3.33486	1.05395	1.73762	0.0758031	1.66182
g23966	spindle pole body component 110 isoform X1	NA	Coil:	NA	g23966	57	40	1425	1.425	40	28.0702	17.4455	3.09528	4.12478	1.63007	2.49471
g4381	Retrotransposable element Tf2 155 kDa protein type 1	GO:0003676;GO:0015074	SSF64182: ; PTHR24559: ; IPR001584: Integrase, catalytic core; IPR012337: Ribonuclease H-like domain; PTHR24559:SF174:	NA	g4381	56	40	2028	2.028	27.6134	19.7239	12.0432	2.17494	3.59015	1.12097	2.46918
g46433	histone acetyltransferase GCN5	GO:0005515;GO:0008080	PTHR22880: ; IPR000182: GNAT domain; IPR018359: Bromodomain, conserved site; IPR016181: Acyl-CoA N-acyltransferase; IPR001487: Bromodomain	NA	g46433	53	40	1746	1.746	30.3551	22.9095	13.239	2.52621	3.72672	1.33698	2.38974
g19701	serine protease	GO:0004252;GO:0005515;GO:0006508	IPR009003: Peptidase S1, PA clan; CYTOPLASMIC_DOMAIN: Region of a membrane-bound protein predicted to be outside the membrane, in the cytoplasm.; NON_CYTOPLASMIC_DOMAIN: Region of a membrane-bound protein predicted to be outside the membrane, in the extracellular region; IPR001940: Peptidase S1C; PF13365: Trypsin-like peptidase domain; PTHR22939: ; IPR001478: PDZ domain; PTHR22939:SF79: ; G3DSA:2.40.10.10: ; TRANSMEMBRANE: Region of a membrane-bound protein predicted to be embedded in the membrane.	NA	g19701	32	35	3789	3.789	8.4455	9.23727	3.68339	1.01859	1.88103	0.0265685	1.85447
g8891	n/a	NA	CYTOPLASMIC_DOMAIN: Region of a membrane-bound protein predicted to be outside the membrane, in the cytoplasm.; NON_CYTOPLASMIC_DOMAIN: Region of a membrane-bound protein predicted to be outside the membrane, in the extracellular region; TMhelix: Region of a membrane-bound protein predicted to be embedded in the membrane.; TRANSMEMBRANE: Region of a membrane-bound protein predicted to be embedded in the membrane.	NA	g8891	32	34	3504	3.504	9.13242	9.7032	3.98298	1.06996	1.99385	0.0975627	1.89629
g40969	Erythroid differentiation-related factor 1	GO:0005515	PTHR15000:SF1: ; PTHR15000: ; IPR011990: Tetratricopeptide-like helical domain; Coil:	NA	g40969	32	34	6018	6.018	5.31738	5.64972	2.3191	0.62299	1.21357	-0.682719	1.89629
g48123	putative chromatin-remodeling complex ATPase chain	GO:0003676;GO:0003677;GO:0005524;GO:0005634;GO:0006338;GO:0016589;GO:0016818;GO:0016887;GO:0031491;GO:0043044	IPR015194: ISWI, HAND domain; IPR027417: P-loop containing nucleoside triphosphate hydrolase; IPR017884: SANT domain; IPR000330: SNF2-related, N-terminal domain; IPR001005: SANT/Myb domain; IPR009057: Homeodomain-like; IPR015195: SLIDE domain; IPR014001: Helicase superfamily 1/2, ATP-binding domain; PTHR10799: ; Coil: ; IPR001650: Helicase, C-terminal; IPR029915: ISWI family	NA	g48123	40	40	3597	3.597	11.1204	11.1204	4.85	1.22624	2.27799	0.294237	1.98375
g19841	triosephosphate isomerase, cytosolic	GO:0003824;GO:0004807;GO:0006096;GO:0008152	PTHR21139:SF6: ; IPR020861: Triosephosphate isomerase, active site; IPR013785: Aldolase-type TIM barrel; IPR022896: Triosephosphate isomerase, bacterial/eukaryotic; IPR000652: Triosephosphate isomerase	NA	g19841	29	40	768	0.768	37.7604	52.0833	16.4687	5.74319	4.04165	2.52185	1.5198
g48311	n/a	NA	Coil:	NA	g48311	32	32	399	0.399	80.2005	80.2005	34.9784	8.84365	5.12839	3.14464	1.98375
g41407	exosome complex component RRP43	NA	CYTOPLASMIC_DOMAIN: Region of a membrane-bound protein predicted to be outside the membrane, in the cytoplasm.; PTHR11097: ; NON_CYTOPLASMIC_DOMAIN: Region of a membrane-bound protein predicted to be outside the membrane, in the extracellular region; IPR015847: Exoribonuclease, phosphorolytic domain 2; IPR001247: Exoribonuclease, phosphorolytic domain 1; IPR020568: Ribosomal protein S5 domain 2-type fold; PTHR11097:SF9: ; TRANSMEMBRANE: Region of a membrane-bound protein predicted to be embedded in the membrane.	NA	g41407	28	40	1413	1.413	19.816	28.3086	8.64248	3.12156	3.11145	1.64227	1.46918
g23691	calpain-type cysteine protease DEK1	GO:0003676;GO:0008270	CYTOPLASMIC_DOMAIN: Region of a membrane-bound protein predicted to be outside the membrane, in the cytoplasm.; NON_CYTOPLASMIC_DOMAIN: Region of a membrane-bound protein predicted to be outside the membrane, in the extracellular region; TMhelix: Region of a membrane-bound protein predicted to be embedded in the membrane.; IPR001878: Zinc finger, CCHC-type; Coil: ; TRANSMEMBRANE: Region of a membrane-bound protein predicted to be embedded in the membrane.	NA	g23691	32	30	3768	3.768	8.49257	7.96178	3.70392	0.87794	1.88905	-0.187806	2.07686
g46861	Mov34/MPN/PAD-1 family protein	GO:0005515	PTHR10410:SF2: ; IPR000555: JAB1/MPN/MOV34 metalloenzyme domain; G3DSA:3.40.140.10: ; SSF102712: ; PTHR10410: ; Coil:	NA	g46861	26	40	1332	1.332	19.5195	30.03	8.51318	3.31139	3.0897	1.72744	1.36226
g21104	n/a	NA	Coil:	NA	g21104	32	27	3726	3.726	8.5883	7.24638	3.74567	0.799053	1.90522	-0.323638	2.22886
g21814	cyclin-dependent kinase 20	GO:0004672;GO:0005524;GO:0006468	IPR017441: Protein kinase, ATP binding site; IPR002290: Serine/threonine/dual specificity protein kinase, catalytic domain; G3DSA:3.30.200.20: ; IPR011009: Protein kinase-like domain; IPR008271: Serine/threonine-protein kinase, active site; PTHR24056:SF171: ; G3DSA:1.10.510.10: ; PTHR24056:	NA	g21814	23	40	1080	1.08	21.2963	37.037	9.28809	4.08405	3.21538	2.03	1.18538
g34776	n/a	NA	NA	NA	g34776	32	22	2868	2.868	11.1576	7.67085	4.86624	0.845859	2.28281	-0.241511	2.52432
g66767	putative polyprotein	GO:0004190;GO:0006508	PF13650: Aspartyl protease; SSF56672: ; PTHR24559: ; TMhelix: Region of a membrane-bound protein predicted to be embedded in the membrane.; IPR021109: Aspartic peptidase domain; IPR000477: Reverse transcriptase domain; CYTOPLASMIC_DOMAIN: Region of a membrane-bound protein predicted to be outside the membrane, in the cytoplasm.; PTHR24559:SF201: ; G3DSA:3.10.10.10: ; NON_CYTOPLASMIC_DOMAIN: Region of a membrane-bound protein predicted to be outside the membrane, in the extracellular region; G3DSA:3.30.70.270: ; Coil: ; IPR001969: Aspartic peptidase, active site; TRANSMEMBRANE: Region of a membrane-bound protein predicted to be embedded in the membrane.	NA	g66767	32	19	5235	5.235	6.1127	3.62942	2.66597	0.400213	1.41466	-1.32116	2.73582
g20205	n/a	NA	Coil:	NA	g20205	32	19	1098	1.098	29.1439	17.3042	12.7107	1.90812	3.66797	0.932152	2.73582
g31351	hemerythrin class glutathione S-transferase	NA	IPR012312: Haemerythrin-like; PTHR35739:SF1: ; CYTOPLASMIC_DOMAIN: Region of a membrane-bound protein predicted to be outside the membrane, in the cytoplasm.; PF13410: Glutathione S-transferase, C-terminal domain; G3DSA:1.20.120.520: ; NON_CYTOPLASMIC_DOMAIN: Region of a membrane-bound protein predicted to be outside the membrane, in the extracellular region; IPR010987: Glutathione S-transferase, C-terminal-like; PTHR35739: ; IPR012336: Thioredoxin-like fold; TRANSMEMBRANE: Region of a membrane-bound protein predicted to be embedded in the membrane.	NA	g31351	32	18	2466	2.466	12.9765	7.29927	5.65952	0.804885	2.50068	-0.313145	2.81382
g11196	polygalacturonate 4-alpha-galacturonosyltransferase-like isoform X4	GO:0016757;GO:0047262	TMhelix: Region of a membrane-bound protein predicted to be embedded in the membrane.; SIGNAL_PEPTIDE: Signal peptide region; SIGNAL_PEPTIDE_N_REGION: N-terminal region of a signal peptide.; IPR029993: Plant galacturonosyltransferase GAUT; SIGNAL_PEPTIDE_C_REGION: C-terminal region of a signal peptide.; NON_CYTOPLASMIC_DOMAIN: Region of a membrane-bound protein predicted to be outside the membrane, in the extracellular region; IPR002495: Glycosyl transferase, family 8; IPR029044: Nucleotide-diphospho-sugar transferases; SIGNAL_PEPTIDE_H_REGION: Hydrophobic region of a signal peptide.	NA	g11196	32	15	1812	1.812	17.66	8.27815	7.70219	0.912825	2.94527	-0.13159	3.07686
g46827	n/a	NA	NA	NA	g46827	32	14	1062	1.062	30.1318	13.1827	13.1416	1.45364	3.71607	0.539674	3.17639
g37714	Soluble quinoprotein glucose/sorbosone dehydrogenase	GO:0003676;GO:0003824;GO:0005515;GO:0046983	IPR008906: HAT dimerisation domain, C-terminal; IPR015943: WD40/YVTN repeat-like-containing domain; IPR012337: Ribonuclease H-like domain; IPR011041: Soluble quinoprotein glucose/sorbosone dehydrogenase; IPR007021: Domain of unknown function DUF659; Coil: ; PTHR14885: ; PTHR14885:SF1:	NA	g37714	32	12	5172	5.172	6.18716	2.32019	2.69845	0.255845	1.43213	-1.96666	3.39879
g4304	putative retroelement pol polyprotein	GO:0004190;GO:0006508	SSF56672: ; PTHR24559:SF201: ; G3DSA:3.10.10.10: ; PTHR24559: ; IPR013242: Retroviral aspartyl protease; IPR001969: Aspartic peptidase, active site; Coil:	NA	g4304	32	10	6999	6.999	4.57208	1.42878	1.99405	0.15755	0.995703	-2.66612	3.66182
g37750	putative reverse-transcriptase-like protein	GO:0003676;GO:0005515;GO:0005815;GO:0008270;GO:0034453	SSF56672: ; PTHR24559: ; IPR000477: Reverse transcriptase domain; G3DSA:3.10.10.10: ; IPR018993: FGFR1 oncogene partner (FOP), N-terminal dimerisation domain; G3DSA:3.30.70.270: ; Coil: ; IPR001878: Zinc finger, CCHC-type; IPR006594: LIS1 homology motif	NA	g37750	101	39	3744	3.744	26.9765	10.4167	11.7654	1.14864	3.55648	0.199924	3.35656
g2877	serine/threonine-protein kinase HT1-like	GO:0004672;GO:0005524;GO:0006468	PTHR23257: ; IPR000719: Protein kinase domain; G3DSA:3.30.200.20: ; Coil: ; IPR011009: Protein kinase-like domain	NA	g2877	32	8	1830	1.83	17.4863	4.37158	7.62643	0.482051	2.93101	-1.05274	3.98375
g34139	Isopenicillin N synthase-like	NA	PTHR33644: ; PTHR33644:SF1: ; SSF51197: ; IPR027443: Isopenicillin N synthase-like	NA	g34139	71	39	3657	3.657	19.4148	10.6645	8.46751	1.17596	3.08194	0.233844	2.84809
g34565	EF-Hand 1, calcium-binding site	NA	SSF56672: ; PTHR24559: ; IPR018247: EF-Hand 1, calcium-binding site; PTHR24559:SF208:	NA	g34565	32	7	1260	1.26	25.3968	5.55556	11.0765	0.612607	3.46943	-0.706966	4.17639
g3020	reverse ribonuclease integrase	NA	CYTOPLASMIC_DOMAIN: Region of a membrane-bound protein predicted to be outside the membrane, in the cytoplasm.; SSF56672: ; PTHR24559:SF201: ; NON_CYTOPLASMIC_DOMAIN: Region of a membrane-bound protein predicted to be outside the membrane, in the extracellular region; PTHR24559: ; TMhelix: Region of a membrane-bound protein predicted to be embedded in the membrane.; Coil: ; TRANSMEMBRANE: Region of a membrane-bound protein predicted to be embedded in the membrane.	NA	g3020	32	6	1488	1.488	21.5054	4.03226	9.37928	0.444634	3.22948	-1.16931	4.39879
g23547	COBRA-like protein 7	GO:0010215;GO:0016049;GO:0031225	SIGNAL_PEPTIDE: Signal peptide region; SIGNAL_PEPTIDE_N_REGION: N-terminal region of a signal peptide.; SIGNAL_PEPTIDE_C_REGION: C-terminal region of a signal peptide.; IPR006918: COBRA, plant; NON_CYTOPLASMIC_DOMAIN: Region of a membrane-bound protein predicted to be outside the membrane, in the extracellular region; SignalP-noTM: ; SIGNAL_PEPTIDE_H_REGION: Hydrophobic region of a signal peptide.; TRANSMEMBRANE: Region of a membrane-bound protein predicted to be embedded in the membrane.	NA	g23547	32	6	1695	1.695	18.8791	3.53982	8.23385	0.390334	3.04157	-1.35722	4.39879
g19932	n/a	NA	NON_CYTOPLASMIC_DOMAIN: Region of a membrane-bound protein predicted to be outside the membrane, in the extracellular region; SIGNAL_PEPTIDE: Signal peptide region; Coil: ; SIGNAL_PEPTIDE_H_REGION: Hydrophobic region of a signal peptide.; SIGNAL_PEPTIDE_C_REGION: C-terminal region of a signal peptide.	NA	g19932	32	5	567	0.567	56.4374	8.81834	24.6144	0.972392	4.62143	-0.0403899	4.66182
g13036	n/a	NA	CYTOPLASMIC_DOMAIN: Region of a membrane-bound protein predicted to be outside the membrane, in the cytoplasm.; NON_CYTOPLASMIC_DOMAIN: Region of a membrane-bound protein predicted to be outside the membrane, in the extracellular region; TMhelix: Region of a membrane-bound protein predicted to be embedded in the membrane.; TRANSMEMBRANE: Region of a membrane-bound protein predicted to be embedded in the membrane.	NA	g13036	32	4	570	0.57	56.1404	7.01754	24.4849	0.773819	4.61382	-0.369931	4.98375
g33958	Metallo-dependent phosphatase-like	NA	IPR029052: Metallo-dependent phosphatase-like; PTHR24032:SF34: ; PTHR24032:	NA	g33958	32	3	1563	1.563	20.4734	1.91939	8.92922	0.211649	3.15853	-2.24025	5.39879
g34831	n/a	NA	CYTOPLASMIC_DOMAIN: Region of a membrane-bound protein predicted to be outside the membrane, in the cytoplasm.; NON_CYTOPLASMIC_DOMAIN: Region of a membrane-bound protein predicted to be outside the membrane, in the extracellular region; TMhelix: Region of a membrane-bound protein predicted to be embedded in the membrane.; TRANSMEMBRANE: Region of a membrane-bound protein predicted to be embedded in the membrane.	NA	g34831	32	1	915	0.915	34.9727	1.0929	15.2529	0.120513	3.93101	-3.05274	6.98375
g52123	ABC transporter G family member 28	NA	SSF56672: ; IPR021109: Aspartic peptidase domain; CYTOPLASMIC_DOMAIN: Region of a membrane-bound protein predicted to be outside the membrane, in the cytoplasm.; NON_CYTOPLASMIC_DOMAIN: Region of a membrane-bound protein predicted to be outside the membrane, in the extracellular region; Coil: ; PTHR19241:SF244: ; PTHR19241: ; TRANSMEMBRANE: Region of a membrane-bound protein predicted to be embedded in the membrane.	NA	g52123	32	1	5766	5.766	5.54977	0.17343	2.42046	0.019124	1.27528	-5.70847	6.98375
g26433	n/a	NA	NA	NA	g26433	31	1073	348	0.348	89.0805	3083.33	38.8512	339.997	5.27989	8.40938	-3.12949
g6320	n/a	NA	CYTOPLASMIC_DOMAIN: Region of a membrane-bound protein predicted to be outside the membrane, in the cytoplasm.; NON_CYTOPLASMIC_DOMAIN: Region of a membrane-bound protein predicted to be outside the membrane, in the extracellular region; TRANSMEMBRANE: Region of a membrane-bound protein predicted to be embedded in the membrane.	NA	g6320	31	624	1992	1.992	15.5622	313.253	6.78727	34.5422	2.76283	5.11029	-2.34746
g29823	Protein TIC 20-v, chloroplastic	NA	TMhelix: Region of a membrane-bound protein predicted to be embedded in the membrane.; SIGNAL_PEPTIDE: Signal peptide region; IPR005691: Chloroplast protein import component Tic20; SIGNAL_PEPTIDE_N_REGION: N-terminal region of a signal peptide.; SIGNAL_PEPTIDE_C_REGION: C-terminal region of a signal peptide.; PTHR33510:SF5: ; CYTOPLASMIC_DOMAIN: Region of a membrane-bound protein predicted to be outside the membrane, in the cytoplasm.; NON_CYTOPLASMIC_DOMAIN: Region of a membrane-bound protein predicted to be outside the membrane, in the extracellular region; PTHR33510: ; SIGNAL_PEPTIDE_H_REGION: Hydrophobic region of a signal peptide.; TRANSMEMBRANE: Region of a membrane-bound protein predicted to be embedded in the membrane.	NA	g29823	68	39	1338	1.338	50.8221	29.148	22.1654	3.21413	4.47024	1.68443	2.78581
g4480	valine--tRNA ligase, mitochondrial-like	GO:0000166;GO:0002161;GO:0004812;GO:0004832;GO:0005524;GO:0005737;GO:0006418;GO:0006438	IPR010978: tRNA-binding arm; IPR019499: Valyl-tRNA synthetase, tRNA-binding arm; TMhelix: Region of a membrane-bound protein predicted to be embedded in the membrane.; SIGNAL_PEPTIDE_N_REGION: N-terminal region of a signal peptide.; SSF52374: ; NON_CYTOPLASMIC_DOMAIN: Region of a membrane-bound protein predicted to be outside the membrane, in the extracellular region; IPR013155: Methionyl/Valyl/Leucyl/Isoleucyl-tRNA synthetase, anticodon-binding; IPR002300: Aminoacyl-tRNA synthetase, class Ia; SIGNAL_PEPTIDE_H_REGION: Hydrophobic region of a signal peptide.; IPR002303: Valine-tRNA ligase; SIGNAL_PEPTIDE: Signal peptide region; PTHR11946: ; PTHR11946:SF76: ; IPR009080: Aminoacyl-tRNA synthetase, class 1a, anticodon-binding; SIGNAL_PEPTIDE_C_REGION: C-terminal region of a signal peptide.; IPR014729: Rossmann-like alpha/beta/alpha sandwich fold; Coil:	NA	g4480	59	39	1773	1.773	33.2769	21.9966	14.5133	2.42555	3.8593	1.27831	2.58099
g6733	AP-3 complex subunit sigma-2, partial	GO:0005515;GO:0008017	IPR027328: Microtubule-associated protein RP/EB; PTHR10623:SF6: ; IPR018247: EF-Hand 1, calcium-binding site; IPR001715: Calponin homology domain; Coil:	NA	g6733	59	39	2505	2.505	23.5529	15.5689	10.2723	1.71677	3.36068	0.779694	2.58099
g51346	hypothetical protein MELLADRAFT_90073	NA	NA	NA	g51346	44	39	438	0.438	100.457	89.0411	43.8128	9.8185	5.45328	3.2955	2.15778
g30338	Transposon Ty3-G Gag-Pol polyprotein	NA	SSF56672: ; G3DSA:3.10.10.10: ; PTHR24559: ; IPR000477: Reverse transcriptase domain; G3DSA:3.30.70.270:	NA	g30338	43	39	3705	3.705	11.6059	10.5263	5.06177	1.16073	2.33964	0.215031	2.12461
g39565	n/a	NA	NA	NA	g39565	31	60	522	0.522	59.387	114.943	25.9008	12.6746	4.69493	3.66387	1.03105
g19323	chorismate lyase	NA	IPR002800: Protein of unknown function DUF98	NA	g19323	39	39	1743	1.743	22.3752	22.3752	9.75865	2.4673	3.28668	1.30293	1.98375
g41668	4-hydroxy-tetrahydrodipicolinate reductase 2, chloroplastic-like	GO:0008839;GO:0009089;GO:0055114;GO:0070402	PTHR20836:SF0: ; IPR022663: Dihydrodipicolinate reductase, C-terminal; G3DSA:3.40.50.720: ; IPR023940: Dihydrodipicolinate reductase; IPR016040: NAD(P)-binding domain; IPR011859: Dihydrodipicolinate reductase, plant-type; IPR000846: Dihydrodipicolinate reductase, N-terminal	NA	g41668	38	39	1611	1.611	23.5878	24.2086	10.2875	2.66946	3.36282	1.41655	1.94627
g26019	n/a	NA	NA	NA	g26019	31	54	1605	1.605	19.3146	33.6449	8.42382	3.70999	3.07447	1.89142	1.18306
g22312	n/a	NA	NA	NA	g22312	31	53	1215	1.215	25.5144	43.6214	11.1278	4.8101	3.47609	2.26607	1.21002
g57226	anoctamin-like protein At1g73020	NA	CYTOPLASMIC_DOMAIN: Region of a membrane-bound protein predicted to be outside the membrane, in the cytoplasm.; NON_CYTOPLASMIC_DOMAIN: Region of a membrane-bound protein predicted to be outside the membrane, in the extracellular region; IPR007632: Anoctamin; TMhelix: Region of a membrane-bound protein predicted to be embedded in the membrane.; TRANSMEMBRANE: Region of a membrane-bound protein predicted to be embedded in the membrane.	NA	g57226	38	39	2340	2.34	16.2393	16.6667	7.08256	1.83782	2.82427	0.877996	1.94627
g55417	Late embryogenesis abundant protein, LEA-14	GO:0009269	TMhelix: Region of a membrane-bound protein predicted to be embedded in the membrane.; SIGNAL_PEPTIDE: Signal peptide region; IPR013990: Water stress and hypersensitive response domain; PTHR31459: ; SIGNAL_PEPTIDE_N_REGION: N-terminal region of a signal peptide.; IPR004864: Late embryogenesis abundant protein, LEA-14; SIGNAL_PEPTIDE_C_REGION: C-terminal region of a signal peptide.; NON_CYTOPLASMIC_DOMAIN: Region of a membrane-bound protein predicted to be outside the membrane, in the extracellular region; IPR013783: Immunoglobulin-like fold; PTHR31459:SF2: ; SSF117070: ; PD010978: LATE EMBRYOGENESIS ABUNDANT DESICCATION SIMILAR PROTECTANT PROTEINS RELATED EMBRYOGENESIS-ABUNDANT E; SIGNAL_PEPTIDE_H_REGION: Hydrophobic region of a signal peptide.	NA	g55417	35	39	981	0.981	35.6779	39.7554	15.5604	4.38379	3.95981	2.13218	1.82763
g36297	elicitor-responsive protein 3-like	GO:0005515	PTHR10774: ; IPR000008: C2 domain	NA	g36297	34	39	3336	3.336	10.1918	11.6906	4.44504	1.28912	2.1522	0.366386	1.78581
g38952	n/a	NA	CYTOPLASMIC_DOMAIN: Region of a membrane-bound protein predicted to be outside the membrane, in the cytoplasm.; NON_CYTOPLASMIC_DOMAIN: Region of a membrane-bound protein predicted to be outside the membrane, in the extracellular region; TMhelix: Region of a membrane-bound protein predicted to be embedded in the membrane.; TRANSMEMBRANE: Region of a membrane-bound protein predicted to be embedded in the membrane.	NA	g38952	31	45	1872	1.872	16.5598	24.0385	7.22235	2.6507	2.85247	1.40638	1.44609
g36924	YGL010w-like protein	NA	PTHR28026: ; CYTOPLASMIC_DOMAIN: Region of a membrane-bound protein predicted to be outside the membrane, in the cytoplasm.; NON_CYTOPLASMIC_DOMAIN: Region of a membrane-bound protein predicted to be outside the membrane, in the extracellular region; TMhelix: Region of a membrane-bound protein predicted to be embedded in the membrane.; PTHR28026:SF4: ; IPR009305: Protein of unknown function DUF962; TRANSMEMBRANE: Region of a membrane-bound protein predicted to be embedded in the membrane.	NA	g36924	32	39	603	0.603	53.068	64.6766	23.1449	7.13184	4.53262	2.83427	1.69835
g78869	related to Phosphatidylinositol 4,5-bisphosphate 5-phosphatase INP54	NA	PTHR11200: ; PTHR11200:SF161: ; IPR005135: Endonuclease/exonuclease/phosphatase	NA	g78869	31	39	1032	1.032	30.0388	37.7907	13.101	4.16715	3.71161	2.05906	1.65254
g16799	n/a	NA	CYTOPLASMIC_DOMAIN: Region of a membrane-bound protein predicted to be outside the membrane, in the cytoplasm.; NON_CYTOPLASMIC_DOMAIN: Region of a membrane-bound protein predicted to be outside the membrane, in the extracellular region; TRANSMEMBRANE: Region of a membrane-bound protein predicted to be embedded in the membrane.	NA	g16799	31	39	2265	2.265	13.6865	17.2185	5.9692	1.89868	2.57754	0.924994	1.65254
g19224	SNF1-related protein kinase catalytic subunit alpha KIN10	GO:0004672;GO:0004674;GO:0005515;GO:0005524;GO:0006468	IPR017441: Protein kinase, ATP binding site; PTHR24343:SF183: ; IPR001772: Kinase associated domain 1 (KA1); IPR013896: Ubiquitin-associated domain (UBA); IPR002290: Serine/threonine/dual specificity protein kinase, catalytic domain; G3DSA:3.30.200.20: ; IPR011009: Protein kinase-like domain; IPR008271: Serine/threonine-protein kinase, active site; IPR015940: Ubiquitin-associated domain; IPR028375: KA1 domain/Ssp2, C-terminal; G3DSA:1.10.8.10: ; IPR032270: AMPK, C-terminal adenylate sensor domain; G3DSA:1.10.510.10: ; IPR009060: UBA-like; PTHR24343:	NA	g19224	30	39	1911	1.911	15.6986	20.4082	6.84673	2.25039	2.77541	1.17018	1.60524
g45721	alpha-amylase-like	GO:0003824;GO:0004556;GO:0005509;GO:0005975;GO:0043169	SIGNAL_PEPTIDE: Signal peptide region; SIGNAL_PEPTIDE_N_REGION: N-terminal region of a signal peptide.; IPR017853: Glycoside hydrolase superfamily; IPR015902: Glycoside hydrolase, family 13; SIGNAL_PEPTIDE_C_REGION: C-terminal region of a signal peptide.; SSF51011: ; IPR006589: Glycosyl hydrolase, family 13, subfamily, catalytic domain; NON_CYTOPLASMIC_DOMAIN: Region of a membrane-bound protein predicted to be outside the membrane, in the extracellular region; IPR013780: Glycosyl hydrolase, family 13, all-beta; SIGNAL_PEPTIDE_H_REGION: Hydrophobic region of a signal peptide.; PTHR10357:SF153: ; IPR006047: Glycosyl hydrolase, family 13, catalytic domain; IPR013781: Glycoside hydrolase, catalytic domain	NA	g45721	29	39	1785	1.785	16.2465	21.8487	7.08569	2.40924	2.82491	1.26858	1.55633
g48911	n/a	NA	Coil:	NA	g48911	31	33	2139	2.139	14.4928	15.4278	6.32082	1.70121	2.66011	0.76656	1.89355
g21135	2-succinylbenzoate--CoA ligase, chloroplastic/peroxisomal	GO:0003824;GO:0008152	PTHR24095: ; G3DSA:3.40.50.980: ; IPR020845: AMP-binding, conserved site; G3DSA:3.30.300.30: ; PTHR24095:SF181: ; IPR000873: AMP-dependent synthetase/ligase; SSF56801:	NA	g21135	25	39	1632	1.632	15.3186	23.8971	6.68101	2.63511	2.74007	1.39786	1.3422
g39820	core-2/I-branching enzyme	GO:0008375;GO:0016020	PTHR31042:SF8: ; CYTOPLASMIC_DOMAIN: Region of a membrane-bound protein predicted to be outside the membrane, in the cytoplasm.; NON_CYTOPLASMIC_DOMAIN: Region of a membrane-bound protein predicted to be outside the membrane, in the extracellular region; TMhelix: Region of a membrane-bound protein predicted to be embedded in the membrane.; IPR003406: Glycosyl transferase, family 14; PTHR31042: ; TRANSMEMBRANE: Region of a membrane-bound protein predicted to be embedded in the membrane.	NA	g39820	22	39	1629	1.629	13.5052	23.9411	5.89012	2.63996	2.5583	1.40052	1.15778
g6343	n/a	NA	Coil:	NA	g6343	31	30	2598	2.598	11.9323	11.5473	5.20409	1.27332	2.37965	0.348592	2.03105
g30687	exocyst complex component SEC8	GO:0000145;GO:0006904;GO:0015031	IPR007191: Sec8 exocyst complex component specific domain; PTHR14146: ; Coil:	NA	g30687	31	29	3687	3.687	8.40792	7.86547	3.667	0.86732	1.8746	-0.205364	2.07996
g3676	n/a	NA	CYTOPLASMIC_DOMAIN: Region of a membrane-bound protein predicted to be outside the membrane, in the cytoplasm.; NON_CYTOPLASMIC_DOMAIN: Region of a membrane-bound protein predicted to be outside the membrane, in the extracellular region; TRANSMEMBRANE: Region of a membrane-bound protein predicted to be embedded in the membrane.	NA	g3676	31	29	213	0.213	145.54	136.15	63.4753	15.0132	5.98812	3.90816	2.07996
g25951	serine/threonine protein kinase	GO:0004672;GO:0005524;GO:0006468	PTHR24349: ; IPR000719: Protein kinase domain; IPR002290: Serine/threonine/dual specificity protein kinase, catalytic domain; G3DSA:3.30.200.20: ; G3DSA:1.10.510.10: ; Coil: ; IPR011009: Protein kinase-like domain; IPR008271: Serine/threonine-protein kinase, active site	NA	g25951	31	28	4305	4.305	7.20093	6.50407	3.14059	0.717198	1.65103	-0.479556	2.13059
g48156	P-loop containing nucleoside triphosphate hydrolase	NA	PF13177: DNA polymerase III, delta subunit; PTHR11669: ; IPR027417: P-loop containing nucleoside triphosphate hydrolase	NA	g48156	20	39	1752	1.752	11.4155	22.2603	4.97873	2.45462	2.31578	1.2955	1.02027
g41745	Regulator of chromosome condensation 1/beta-lactamase-inhibitor protein II	NA	IPR009091: Regulator of chromosome condensation 1/beta-lactamase-inhibitor protein II; Coil:	NA	g41745	167	38	2631	2.631	63.474	14.4432	27.6833	1.59264	4.79094	0.671419	4.11953
g52455	Post-SET domain	GO:0005515;GO:0005634;GO:0018024	IPR001214: SET domain; G3DSA:2.170.270.10: ; IPR003616: Post-SET domain; Coil: ; SSF82199: ; PTHR22884:	NA	g52455	31	26	7089	7.089	4.37297	3.66765	1.90721	0.40443	0.931466	-1.30604	2.23751
g47161	signal peptide peptidase-like 2	GO:0004190;GO:0016021	TMhelix: Region of a membrane-bound protein predicted to be embedded in the membrane.; SSF52025: ; SIGNAL_PEPTIDE: Signal peptide region; SIGNAL_PEPTIDE_N_REGION: N-terminal region of a signal peptide.; G3DSA:3.50.30.30: ; SignalP-TM: ; SIGNAL_PEPTIDE_C_REGION: C-terminal region of a signal peptide.; CYTOPLASMIC_DOMAIN: Region of a membrane-bound protein predicted to be outside the membrane, in the cytoplasm.; IPR003137: PA domain; NON_CYTOPLASMIC_DOMAIN: Region of a membrane-bound protein predicted to be outside the membrane, in the extracellular region; SIGNAL_PEPTIDE_H_REGION: Hydrophobic region of a signal peptide.; PTHR12174:SF31: ; TRANSMEMBRANE: Region of a membrane-bound protein predicted to be embedded in the membrane.; IPR007369: Peptidase A22B, signal peptide peptidase	NA	g47161	120	38	1176	1.176	102.041	32.3129	44.5037	3.56312	5.47585	1.83314	3.64271
g50666	n/a	NA	NA	NA	g50666	31	25	1591	1.591	19.4846	15.7134	8.49795	1.7327	3.08711	0.793025	2.29409
g30126	N-acylphosphatidylethanolamine synthase	GO:0006644;GO:0008152;GO:0016746	CYTOPLASMIC_DOMAIN: Region of a membrane-bound protein predicted to be outside the membrane, in the cytoplasm.; NON_CYTOPLASMIC_DOMAIN: Region of a membrane-bound protein predicted to be outside the membrane, in the extracellular region; IPR002123: Phospholipid/glycerol acyltransferase; SSF69593: ; G3DSA:3.40.1130.10: ; IPR000872: Tafazzin; TRANSMEMBRANE: Region of a membrane-bound protein predicted to be embedded in the membrane.	NA	g30126	57	38	1116	1.116	51.0753	34.0502	22.2758	3.75469	4.4774	1.90869	2.56871
g51420	Pseudouridine synthase I, TruA, C-terminal	GO:0001522;GO:0003723;GO:0009451;GO:0009982	IPR020103: Pseudouridine synthase, catalytic domain; IPR020095: Pseudouridine synthase I, TruA, C-terminal; PTHR11142:SF9: ; IPR001406: Pseudouridine synthase I, TruA	NA	g51420	54	38	1089	1.089	49.5868	34.8944	21.6266	3.84778	4.43474	1.94403	2.49071
g23333	WD40/YVTN repeat-like-containing domain	GO:0005515	PTHR13083: ; IPR017986: WD40-repeat-containing domain; IPR015943: WD40/YVTN repeat-like-containing domain; IPR001680: WD40 repeat; Coil:	NA	g23333	51	38	1518	1.518	33.5968	25.0329	14.6528	2.76036	3.87311	1.46486	2.40825
g50243	n/a	NA	CYTOPLASMIC_DOMAIN: Region of a membrane-bound protein predicted to be outside the membrane, in the cytoplasm.; NON_CYTOPLASMIC_DOMAIN: Region of a membrane-bound protein predicted to be outside the membrane, in the extracellular region; TRANSMEMBRANE: Region of a membrane-bound protein predicted to be embedded in the membrane.	NA	g50243	31	21	2097	2.097	14.783	10.0143	6.44742	1.10427	2.68872	0.143093	2.54563
g88898	n/a	NA	NA	NA	g88898	31	20	71	0.071	436.62	281.69	190.426	31.0618	7.57309	4.95707	2.61602
g34821	n/a	NA	NA	NA	g34821	31	19	213	0.213	145.54	89.2019	63.4753	9.83623	5.98812	3.2981	2.69002
g23900	hypothetical protein CISIN_1g007769mg	NA	CYTOPLASMIC_DOMAIN: Region of a membrane-bound protein predicted to be outside the membrane, in the cytoplasm.; NON_CYTOPLASMIC_DOMAIN: Region of a membrane-bound protein predicted to be outside the membrane, in the extracellular region; PTHR13132: ; TMhelix: Region of a membrane-bound protein predicted to be embedded in the membrane.; Coil: ; TRANSMEMBRANE: Region of a membrane-bound protein predicted to be embedded in the membrane.; PTHR13132:SF29:	NA	g23900	31	18	2979	2.979	10.4062	6.0423	4.53851	0.66628	2.18222	-0.5858	2.76802
g61485	peptidyl-prolyl cis-trans isomerase F, mitochondrial	GO:0000413;GO:0003755;GO:0006457	IPR024936: Cyclophilin-type peptidyl-prolyl cis-trans isomerase; IPR002130: Cyclophilin-type peptidyl-prolyl cis-trans isomerase domain; IPR029000: Cyclophilin-like domain; IPR020892: Cyclophilin-type peptidyl-prolyl cis-trans isomerase, conserved site; Coil:	NA	g61485	49	38	2010	2.01	24.3781	18.9055	10.6322	2.08469	3.41037	1.05983	2.35053
g20420	Tetratricopeptide-like helical domain	GO:0005515	IPR011990: Tetratricopeptide-like helical domain; SSF81901: ; PTHR36792: ; PTHR36792:SF2: ; IPR006597: Sel1-like repeat	NA	g20420	48	38	423	0.423	113.475	89.8345	49.4907	9.90599	5.62908	3.3083	2.32078
g20996	dentin sialophosphoprotein	NA	PTHR38372: ; Coil:	NA	g20996	43	38	3030	3.03	14.1914	12.5413	6.1894	1.38291	2.6298	0.467712	2.16209
g48677	Protein RETICULATA-related	NA	CYTOPLASMIC_DOMAIN: Region of a membrane-bound protein predicted to be outside the membrane, in the cytoplasm.; NON_CYTOPLASMIC_DOMAIN: Region of a membrane-bound protein predicted to be outside the membrane, in the extracellular region; TMhelix: Region of a membrane-bound protein predicted to be embedded in the membrane.; PTHR31038:SF1: ; IPR021825: Protein RETICULATA-related; TRANSMEMBRANE: Region of a membrane-bound protein predicted to be embedded in the membrane.; PTHR31038:	NA	g48677	31	15	1593	1.593	19.4601	9.4162	8.48728	1.03832	3.0853	0.054247	3.03105
g34566	n/a	NA	Coil:	NA	g34566	31	14	831	0.831	37.3045	16.8472	16.2698	1.85773	4.02413	0.893537	3.13059
g49627	Oligomeric Golgi complex subunit 2	GO:0007030;GO:0015031;GO:0016020	IPR009316: COG complex component, COG2; IPR024602: Conserved oligomeric Golgi complex, subunit 2, N-terminal	NA	g49627	42	38	1959	1.959	21.4395	19.3977	9.35055	2.13896	3.22505	1.09691	2.12814
g11027	retrotransposon protein, putative, Ty3-gypsy subclass	GO:0003676;GO:0008270;GO:0016021;GO:0055085	TMhelix: Region of a membrane-bound protein predicted to be embedded in the membrane.; IPR011989: Armadillo-like helical; IPR000477: Reverse transcriptase domain; SIGNAL_PEPTIDE_N_REGION: N-terminal region of a signal peptide.; NON_CYTOPLASMIC_DOMAIN: Region of a membrane-bound protein predicted to be outside the membrane, in the extracellular region; G3DSA:3.10.10.10: ; PTHR23505:SF17: ; IPR011701: Major facilitator superfamily; SIGNAL_PEPTIDE_H_REGION: Hydrophobic region of a signal peptide.; PTHR23505: ; SSF56672: ; SIGNAL_PEPTIDE: Signal peptide region; SIGNAL_PEPTIDE_C_REGION: C-terminal region of a signal peptide.; CYTOPLASMIC_DOMAIN: Region of a membrane-bound protein predicted to be outside the membrane, in the cytoplasm.; IPR020846: Major facilitator superfamily domain; IPR012337: Ribonuclease H-like domain; IPR001878: Zinc finger, CCHC-type; G3DSA:1.20.1250.20: ; Coil: ; TRANSMEMBRANE: Region of a membrane-bound protein predicted to be embedded in the membrane.	NA	g11027	31	12	5661	5.661	5.47606	2.11977	2.38831	0.233745	1.25599	-2.09699	3.35298
g30551	DNA/RNA polymerases superfamily protein	NA	SSF56672: ; SIGNAL_PEPTIDE: Signal peptide region; SIGNAL_PEPTIDE_N_REGION: N-terminal region of a signal peptide.; SIGNAL_PEPTIDE_C_REGION: C-terminal region of a signal peptide.; G3DSA:3.10.10.10: ; NON_CYTOPLASMIC_DOMAIN: Region of a membrane-bound protein predicted to be outside the membrane, in the extracellular region; Coil: ; SIGNAL_PEPTIDE_H_REGION: Hydrophobic region of a signal peptide.	NA	g30551	31	11	12051	12.051	2.5724	0.912787	1.12192	0.100652	0.165967	-3.31255	3.47851
g40033	putative retroelement pol polyprotein	GO:0003676;GO:0046983	SSF56672: ; IPR000477: Reverse transcriptase domain; IPR018473: Hermes trasposase, DNA-binding domain; SSF140996: ; G3DSA:3.10.10.10: ; IPR008906: HAT dimerisation domain, C-terminal; IPR012337: Ribonuclease H-like domain; Coil: ; PTHR23272:	NA	g40033	31	11	5451	5.451	5.68703	2.01798	2.48032	0.222521	1.31053	-2.16799	3.47851
g48618	n/a	NA	PR01228: Eggshell protein signature; Coil:	NA	g48618	31	11	2601	2.601	11.9185	4.22914	5.19809	0.466344	2.37798	-1.10053	3.47851
g19677	n/a	NA	Coil:	NA	g19677	31	10	759	0.759	40.8432	13.1752	17.8132	1.45282	4.15488	0.538859	3.61602
g11237	Integrase, catalytic core	GO:0015074	SSF56672: ; PTHR24559: ; IPR001584: Integrase, catalytic core; Coil: ; PTHR24559:SF174:	NA	g11237	31	9	4452	4.452	6.96316	2.02156	3.03689	0.222916	1.60259	-2.16543	3.76802
g45573	histidine kinase 4-like	GO:0000155;GO:0000160;GO:0007165;GO:0016310;GO:0016772	PTHR24423: ; IPR005467: Histidine kinase domain; TMhelix: Region of a membrane-bound protein predicted to be embedded in the membrane.; PTHR24423:SF363: ; IPR003594: Histidine kinase-like ATPase, C-terminal domain; CYTOPLASMIC_DOMAIN: Region of a membrane-bound protein predicted to be outside the membrane, in the cytoplasm.; IPR011006: CheY-like superfamily; NON_CYTOPLASMIC_DOMAIN: Region of a membrane-bound protein predicted to be outside the membrane, in the extracellular region; SSF101447: ; Coil: ; IPR001789: Signal transduction response regulator, receiver domain; G3DSA:3.40.50.2300: ; IPR003661: Signal transduction histidine kinase, dimerisation/phosphoacceptor domain; TRANSMEMBRANE: Region of a membrane-bound protein predicted to be embedded in the membrane.; IPR004358: Signal transduction histidine kinase-related protein, C-terminal	NA	g45573	31	9	5445	5.445	5.6933	1.65289	2.48305	0.182263	1.31212	-2.4559	3.76802
g8736	S-adenosyl-L-methionine-dependent methyltransferase	GO:0006396;GO:0008173	IPR025714: Methyltransferase domain; PTHR11061:SF24: ; IPR029063: S-adenosyl-L-methionine-dependent methyltransferase; IPR010280: (Uracil-5)-methyltransferase family; PTHR11061: ; IPR030390: RNA methyltransferase TrmA, active site; Coil:	NA	g8736	42	38	1938	1.938	21.6718	19.6078	9.45188	2.16214	3.2406	1.11246	2.12814
g51320	predicted protein	NA	NA	NA	g51320	31	7	3798	3.798	8.16219	1.84308	3.55983	0.203235	1.83181	-2.29878	4.13059
g40819	n/a	NA	IPR003903: Ubiquitin interacting motif; Coil:	NA	g40819	31	7	1062	1.062	29.1902	6.59134	12.7309	0.726822	3.67026	-0.460326	4.13059
g17634	retrotransposon protein, putative, Ty3-gypsy subclass	GO:0003676	SSF56672: ; PTHR24559: ; IPR012337: Ribonuclease H-like domain; Coil: ; PTHR24559:SF174:	NA	g17634	31	5	4353	4.353	7.12153	1.14863	3.10596	0.126659	1.63504	-2.98098	4.61602
g26208	E3 ubiquitin-protein ligase KEG	GO:0004672;GO:0005524;GO:0006468	IPR017441: Protein kinase, ATP binding site; TMhelix: Region of a membrane-bound protein predicted to be embedded in the membrane.; IPR002290: Serine/threonine/dual specificity protein kinase, catalytic domain; G3DSA:3.30.200.20: ; IPR001245: Serine-threonine/tyrosine-protein kinase catalytic domain; IPR011009: Protein kinase-like domain; PTHR23257: ; CYTOPLASMIC_DOMAIN: Region of a membrane-bound protein predicted to be outside the membrane, in the cytoplasm.; NON_CYTOPLASMIC_DOMAIN: Region of a membrane-bound protein predicted to be outside the membrane, in the extracellular region; IPR000719: Protein kinase domain; G3DSA:1.10.510.10: ; Coil: ; TRANSMEMBRANE: Region of a membrane-bound protein predicted to be embedded in the membrane.	NA	g26208	31	3	22182	22.182	1.39753	0.135245	0.609514	0.0149133	-0.71427	-6.06725	5.35298
g39514	small RNA degrading nuclease 5	GO:0003676;GO:0003824;GO:0008152	PTHR12801:SF51: ; IPR017849: Alkaline phosphatase-like, alpha/beta/alpha; PTHR12801: ; IPR012337: Ribonuclease H-like domain; IPR013520: Exonuclease, RNase T/DNA polymerase III	NA	g39514	39	38	1785	1.785	21.8487	21.2885	9.52903	2.34747	3.25233	1.23111	2.02122
g81297	n/a	NA	NA	NA	g81297	31	3	317	0.317	97.7918	9.46372	42.6506	1.04356	5.41449	0.0615104	5.35298
g4840	Exonuclease, RNase T/DNA polymerase III	GO:0003676	PTHR30231: ; IPR012337: Ribonuclease H-like domain; IPR013520: Exonuclease, RNase T/DNA polymerase III; PTHR30231:SF6:	NA	g4840	31	3	657	0.657	47.1842	4.56621	20.5787	0.503513	4.36308	-0.9899	5.35298
g41475	pyrroline-5-carboxylate synthetase, partial	GO:0006561	IPR001057: Glutamate/acetylglutamate kinase; PTHR11063: ; IPR001048: Aspartate/glutamate/uridylate kinase	NA	g41475	31	3	363	0.363	85.3994	8.26446	37.2458	0.911316	5.21901	-0.133976	5.35298
g39748	Armadillo-like helical	GO:0005488	CYTOPLASMIC_DOMAIN: Region of a membrane-bound protein predicted to be outside the membrane, in the cytoplasm.; PTHR18460: ; NON_CYTOPLASMIC_DOMAIN: Region of a membrane-bound protein predicted to be outside the membrane, in the extracellular region; TMhelix: Region of a membrane-bound protein predicted to be embedded in the membrane.; IPR011989: Armadillo-like helical; IPR016024: Armadillo-type fold; TRANSMEMBRANE: Region of a membrane-bound protein predicted to be embedded in the membrane.	NA	g39748	31	2	2037	2.037	15.2185	0.981836	6.63733	0.108266	2.7306	-3.20734	5.93795
g40925	polyprotein	GO:0003676;GO:0015074	SSF56672: ; PTHR24559: ; IPR000477: Reverse transcriptase domain; PTHR24559:SF174: ; G3DSA:3.10.10.10: ; IPR001584: Integrase, catalytic core; G3DSA:3.30.70.270: ; IPR012337: Ribonuclease H-like domain; Coil:	NA	g40925	31	2	7698	7.698	4.02702	0.259808	1.75633	0.0286488	0.812564	-5.12538	5.93795
g50341	magnesium transporter	GO:0006812;GO:0008324	CYTOPLASMIC_DOMAIN: Region of a membrane-bound protein predicted to be outside the membrane, in the cytoplasm.; NON_CYTOPLASMIC_DOMAIN: Region of a membrane-bound protein predicted to be outside the membrane, in the extracellular region; TMhelix: Region of a membrane-bound protein predicted to be embedded in the membrane.; IPR006667: SLC41 divalent cation transporters, integral membrane domain; Coil: ; SSF161093: ; PTHR41394:SF1: ; PTHR41394: ; TRANSMEMBRANE: Region of a membrane-bound protein predicted to be embedded in the membrane.	NA	g50341	38	38	2811	2.811	13.5183	13.5183	5.89583	1.49066	2.5597	0.575947	1.98375
g52351	putative gag-pol polyprotein	GO:0005515	SSF56672: ; G3DSA:3.80.10.10: ; SSF52058: ; IPR027417: P-loop containing nucleoside triphosphate hydrolase; IPR001611: Leucine-rich repeat; PTHR33064: ; IPR000048: IQ motif, EF-hand binding site; IPR003591: Leucine-rich repeat, typical subtype; SM00365: Leucine-rich repeat, SDS22-like subfamily; Coil: ; G3DSA:1.20.5.190:	NA	g52351	30	295	7029	7.029	4.26803	41.969	1.86144	4.62789	0.896423	2.21035	-1.31393
g18561	protein RCC2 homolog	GO:0005515	PTHR22870: ; IPR000408: Regulator of chromosome condensation, RCC1; IPR019775: WD40 repeat, conserved site; IPR017986: WD40-repeat-containing domain; IPR015943: WD40/YVTN repeat-like-containing domain; IPR001680: WD40 repeat; PTHR22870:SF195:	NA	g18561	30	58	5358	5.358	5.5991	10.8249	2.44197	1.19366	1.28805	0.255389	1.03266
g36351	n/a	NA	CYTOPLASMIC_DOMAIN: Region of a membrane-bound protein predicted to be outside the membrane, in the cytoplasm.; NON_CYTOPLASMIC_DOMAIN: Region of a membrane-bound protein predicted to be outside the membrane, in the extracellular region; TMhelix: Region of a membrane-bound protein predicted to be embedded in the membrane.; TRANSMEMBRANE: Region of a membrane-bound protein predicted to be embedded in the membrane.	NA	g36351	30	53	2121	2.121	14.1443	24.9882	6.16883	2.75543	2.625	1.46228	1.16272
g78901	n/a	NA	NA	NA	g78901	30	51	468	0.468	64.1026	108.974	27.9575	12.0165	4.80516	3.58695	1.21821
g40803	O-acyltransferase WSD1-like	GO:0004144;GO:0045017	IPR009721: O-acyltransferase WSD1, C-terminal; CYTOPLASMIC_DOMAIN: Region of a membrane-bound protein predicted to be outside the membrane, in the cytoplasm.; NON_CYTOPLASMIC_DOMAIN: Region of a membrane-bound protein predicted to be outside the membrane, in the extracellular region; PTHR31650: ; TRANSMEMBRANE: Region of a membrane-bound protein predicted to be embedded in the membrane.; IPR004255: O-acyltransferase, WSD1, N-terminal	NA	g40803	30	38	2064	2.064	14.5349	18.4109	6.33919	2.03015	2.6643	1.02159	1.64271
g49194	GPI transamidase component Gaa1	GO:0016021;GO:0042765	IPR007246: GPI transamidase component Gaa1; PTHR13304:SF0:	NA	g49194	27	38	1398	1.398	19.3133	27.1817	8.42324	2.9973	3.07437	1.58367	1.49071
g37675	Putrescine-binding periplasmic protein	GO:0004672;GO:0005524;GO:0006468	IPR017441: Protein kinase, ATP binding site; IPR002290: Serine/threonine/dual specificity protein kinase, catalytic domain; PTHR30222:SF3: ; G3DSA:3.40.190.10: ; IPR011009: Protein kinase-like domain; IPR008271: Serine/threonine-protein kinase, active site; NON_CYTOPLASMIC_DOMAIN: Region of a membrane-bound protein predicted to be outside the membrane, in the extracellular region; IPR000719: Protein kinase domain; PF13343: Bacterial extracellular solute-binding protein; G3DSA:3.30.200.20: ; CYTOPLASMIC_DOMAIN: Region of a membrane-bound protein predicted to be outside the membrane, in the cytoplasm.; PTHR30222: ; G3DSA:1.10.510.10: ; Coil: ; SSF53850: ; TRANSMEMBRANE: Region of a membrane-bound protein predicted to be embedded in the membrane.	NA	g37675	30	45	4995	4.995	6.00601	9.00901	2.61944	0.993417	1.38926	-0.00952893	1.39879
g24022	large proline-rich protein BAG6 isoform X1	GO:0005515	PTHR15204: ; CYTOPLASMIC_DOMAIN: Region of a membrane-bound protein predicted to be outside the membrane, in the cytoplasm.; G3DSA:3.10.20.90: ; NON_CYTOPLASMIC_DOMAIN: Region of a membrane-bound protein predicted to be outside the membrane, in the extracellular region; IPR029071: Ubiquitin-related domain; IPR000626: Ubiquitin domain; Coil: ; TRANSMEMBRANE: Region of a membrane-bound protein predicted to be embedded in the membrane.	NA	g24022	30	43	3399	3.399	8.82613	12.6508	3.8494	1.39499	1.94463	0.480257	1.46437
g58803	phosphate acetyltransferase	NA	IPR010766: DRTGG; IPR028979: HPr(Ser) kinase/phosphorylase, N-terminal domain-like; IPR027417: P-loop containing nucleoside triphosphate hydrolase; PF13500: AAA domain	NA	g58803	25	38	1512	1.512	16.5344	25.1323	7.21125	2.77132	2.85025	1.47057	1.37968
g10871	Zinc finger, RING/FYVE/PHD-type	GO:0008270	CYTOPLASMIC_DOMAIN: Region of a membrane-bound protein predicted to be outside the membrane, in the cytoplasm.; NON_CYTOPLASMIC_DOMAIN: Region of a membrane-bound protein predicted to be outside the membrane, in the extracellular region; SSF57850: ; IPR013083: Zinc finger, RING/FYVE/PHD-type; IPR011016: Zinc finger, RING-CH-type; PTHR23012:SF25: ; PTHR23012: ; TRANSMEMBRANE: Region of a membrane-bound protein predicted to be embedded in the membrane.	NA	g10871	23	38	2118	2.118	10.8593	17.9415	4.73614	1.97839	2.24371	0.984328	1.25938
g8495	4-hydroxyphenylpyruvate dioxygenase	GO:0003868;GO:0009072;GO:0016701;GO:0055114	IPR005956: 4-hydroxyphenylpyruvate dioxygenase; PTHR11959:SF1: ; IPR029068: Glyoxalase/Bleomycin resistance protein/Dihydroxybiphenyl dioxygenase	NA	g8495	22	38	1344	1.344	16.369	28.2738	7.13914	3.11773	2.83575	1.6405	1.19525
g23739	DNA repair protein XRCC1	GO:0000012;GO:0003684;GO:0005634	PTHR11370: ; IPR002706: DNA-repair protein Xrcc1, N-terminal; Coil: ; PTHR11370:SF5: ; IPR008979: Galactose-binding domain-like; IPR001357: BRCT domain	NA	g23739	30	36	3642	3.642	8.23723	9.88468	3.59256	1.08998	1.84501	0.124297	1.72071
g12216	n/a	NA	Coil:	NA	g12216	30	34	4347	4.347	6.90131	7.82149	3.00991	0.86247	1.58972	-0.213455	1.80318
g75717	Tafazzin-like protein	NA	NA	NA	g75717	21	38	558	0.558	37.6344	68.1004	16.4137	7.50938	4.03683	2.90869	1.12814
g19216	Spastin	GO:0005524	IPR003959: ATPase, AAA-type, core; IPR003960: ATPase, AAA-type, conserved site; TMhelix: Region of a membrane-bound protein predicted to be embedded in the membrane.; SIGNAL_PEPTIDE: Signal peptide region; IPR027417: P-loop containing nucleoside triphosphate hydrolase; SIGNAL_PEPTIDE_N_REGION: N-terminal region of a signal peptide.; PTHR23074: ; SignalP-TM: ; SIGNAL_PEPTIDE_C_REGION: C-terminal region of a signal peptide.; IPR003593: AAA+ ATPase domain; NON_CYTOPLASMIC_DOMAIN: Region of a membrane-bound protein predicted to be outside the membrane, in the extracellular region; PTHR23074:SF84: ; G3DSA:1.10.8.60: ; Coil: ; SIGNAL_PEPTIDE_H_REGION: Hydrophobic region of a signal peptide.	NA	g19216	226	37	3261	3.261	69.3039	11.3462	30.226	1.25114	4.91772	0.323242	4.59447
g84863	unconventional myosin-VIIb	GO:0005856	Coil: ; IPR000857: MyTH4 domain	NA	g84863	30	32	8877	8.877	3.37952	3.60482	1.47393	0.397501	0.55967	-1.33097	1.89064
g48646	EF-Hand 1, calcium-binding site	GO:0003676	PTHR24559: ; IPR018247: EF-Hand 1, calcium-binding site; IPR016197: Chromo domain-like; IPR012337: Ribonuclease H-like domain; Coil: ; PTHR24559:SF208:	NA	g48646	30	31	3099	3.099	9.68054	10.0032	4.22204	1.10305	2.07794	0.141496	1.93644
g36798	transmembrane protease serine 7 isoform X1	GO:0004252;GO:0006508	IPR001314: Peptidase S1A, chymotrypsin-type; TMhelix: Region of a membrane-bound protein predicted to be embedded in the membrane.; CYTOPLASMIC_DOMAIN: Region of a membrane-bound protein predicted to be outside the membrane, in the cytoplasm.; IPR009003: Peptidase S1, PA clan; NON_CYTOPLASMIC_DOMAIN: Region of a membrane-bound protein predicted to be outside the membrane, in the extracellular region; IPR001254: Serine proteases, trypsin domain; PTHR24256: ; G3DSA:2.40.10.10: ; TRANSMEMBRANE: Region of a membrane-bound protein predicted to be embedded in the membrane.; IPR018114: Peptidase S1, trypsin family, active site	NA	g36798	86	37	2523	2.523	34.0864	14.6651	14.8663	1.61711	3.89398	0.693416	3.20056
g17026	neurofilament triplet l	NA	PTHR21694:SF19: ; PTHR21694: ; Coil:	NA	g17026	72	37	2466	2.466	29.1971	15.0041	12.7339	1.65449	3.6706	0.726383	2.94422
g141	probable LRR receptor-like serine/threonine-protein kinase At3g47570	GO:0004672;GO:0005524;GO:0006468;GO:0020037	IPR018506: Cytochrome b5, heme-binding site; IPR002290: Serine/threonine/dual specificity protein kinase, catalytic domain; G3DSA:3.30.200.20: ; PTHR27001: ; IPR001245: Serine-threonine/tyrosine-protein kinase catalytic domain; IPR011009: Protein kinase-like domain; IPR008271: Serine/threonine-protein kinase, active site; IPR000719: Protein kinase domain; G3DSA:1.10.510.10:	NA	g141	51	37	1608	1.608	31.7164	23.01	13.8327	2.53729	3.79001	1.34329	2.44672
g45607	n/a	NA	CYTOPLASMIC_DOMAIN: Region of a membrane-bound protein predicted to be outside the membrane, in the cytoplasm.; NON_CYTOPLASMIC_DOMAIN: Region of a membrane-bound protein predicted to be outside the membrane, in the extracellular region; TMhelix: Region of a membrane-bound protein predicted to be embedded in the membrane.; TRANSMEMBRANE: Region of a membrane-bound protein predicted to be embedded in the membrane.	NA	g45607	30	26	1113	1.113	26.9542	23.3603	11.7557	2.57592	3.55529	1.36509	2.1902
g17731	n/a	NA	Coil:	NA	g17731	30	20	459	0.459	65.3595	43.573	28.5057	4.80476	4.83318	2.26446	2.56871
g39354	dentin sialophosphoprotein	GO:0016757	CYTOPLASMIC_DOMAIN: Region of a membrane-bound protein predicted to be outside the membrane, in the cytoplasm.; NON_CYTOPLASMIC_DOMAIN: Region of a membrane-bound protein predicted to be outside the membrane, in the extracellular region; TMhelix: Region of a membrane-bound protein predicted to be embedded in the membrane.; IPR007657: Glycosyltransferase AER61, uncharacterised; Coil: ; TRANSMEMBRANE: Region of a membrane-bound protein predicted to be embedded in the membrane.	NA	g39354	30	17	4452	4.452	6.73854	3.81851	2.93893	0.421064	1.55529	-1.24789	2.80318
g39919	biotin carboxylase 1, chloroplastic	GO:0004075;GO:0005524;GO:0046872	SSF56672: ; PTHR18866: ; SSF56059: ; IPR005481: Biotin carboxylase-like, N-terminal domain; IPR005479: Carbamoyl-phosphate synthetase large subunit-like, ATP-binding domain; IPR016185: Pre-ATP-grasp domain; IPR011764: Biotin carboxylation domain; IPR011761: ATP-grasp fold; IPR013816: ATP-grasp fold, subdomain 2; Coil:	NA	g39919	30	14	3024	3.024	9.92063	4.62963	4.32675	0.510506	2.11328	-0.970001	3.08328
g19678	n/a	NA	IPR000477: Reverse transcriptase domain	NA	g19678	30	12	1689	1.689	17.762	7.1048	7.74665	0.783441	2.95357	-0.352104	3.30568
g52237	n/a	NA	Coil:	NA	g52237	30	12	705	0.705	42.5532	17.0213	18.559	1.87692	4.21405	0.90837	3.30568
g24329	hypothetical protein HMPREF9080_00622	NA	CYTOPLASMIC_DOMAIN: Region of a membrane-bound protein predicted to be outside the membrane, in the cytoplasm.; NON_CYTOPLASMIC_DOMAIN: Region of a membrane-bound protein predicted to be outside the membrane, in the extracellular region; TMhelix: Region of a membrane-bound protein predicted to be embedded in the membrane.; TRANSMEMBRANE: Region of a membrane-bound protein predicted to be embedded in the membrane.	NA	g24329	30	11	3801	3.801	7.89266	2.89398	3.44228	0.319117	1.78336	-1.64784	3.43121
g52604	Integrase, catalytic core	GO:0003676;GO:0006904;GO:0015074;GO:0016192	SSF56672: ; PTHR24559: ; IPR000477: Reverse transcriptase domain; IPR001619: Sec1-like protein; PTHR24559:SF201: ; G3DSA:3.10.10.10: ; IPR001584: Integrase, catalytic core; G3DSA:3.30.70.270: ; IPR012337: Ribonuclease H-like domain; Coil:	NA	g52604	30	11	4101	4.101	7.31529	2.68227	3.19046	0.295772	1.67377	-1.75744	3.43121
g25882	ubiquitin carboxyl-terminal hydrolase 22-like	GO:0006511;GO:0008270;GO:0016579;GO:0036459	SSF54001: ; IPR001394: Peptidase C19, ubiquitin carboxyl-terminal hydrolase; PTHR24006: ; IPR001607: Zinc finger, UBP-type; SSF57850: ; IPR018200: Ubiquitin specific protease, conserved site; IPR013083: Zinc finger, RING/FYVE/PHD-type; IPR028889: Ubiquitin specific protease domain; PTHR24006:SF441:	NA	g25882	30	10	2460	2.46	12.1951	4.06504	5.31874	0.448249	2.41108	-1.15763	3.56871
g23432	Peptidase A2A, retrovirus, catalytic	GO:0003676;GO:0004190;GO:0006508;GO:0015074	SSF56672: ; PTHR24559: ; IPR001995: Peptidase A2A, retrovirus, catalytic; IPR001584: Integrase, catalytic core; IPR021109: Aspartic peptidase domain; PTHR24559:SF179: ; IPR012337: Ribonuclease H-like domain; Coil:	NA	g23432	30	9	4554	4.554	6.58762	1.97628	2.8731	0.217923	1.52261	-2.19811	3.72071
g28026	WD40/YVTN repeat-like-containing domain	GO:0005515	SSF63829: ; IPR015943: WD40/YVTN repeat-like-containing domain	NA	g28026	30	8	1482	1.482	20.2429	5.39811	8.82867	0.595246	3.1422	-0.748443	3.89064
g55014	Major facilitator superfamily domain	GO:0006810;GO:0016021	TMhelix: Region of a membrane-bound protein predicted to be embedded in the membrane.; PTHR31585:SF23: ; CYTOPLASMIC_DOMAIN: Region of a membrane-bound protein predicted to be outside the membrane, in the cytoplasm.; IPR020846: Major facilitator superfamily domain; NON_CYTOPLASMIC_DOMAIN: Region of a membrane-bound protein predicted to be outside the membrane, in the extracellular region; PTHR31585: ; G3DSA:1.20.1250.20: ; IPR004324: Folate-biopterin transporter; TRANSMEMBRANE: Region of a membrane-bound protein predicted to be embedded in the membrane.	NA	g55014	30	8	984	0.984	30.4878	8.13008	13.2968	0.896498	3.73301	-0.157628	3.89064
g44332	phototropin-2	GO:0000155;GO:0000160;GO:0004672;GO:0005524;GO:0006468	IPR017441: Protein kinase, ATP binding site; IPR002290: Serine/threonine/dual specificity protein kinase, catalytic domain; G3DSA:3.30.200.20: ; IPR000700: PAS-associated, C-terminal; PTHR24351:SF81: ; IPR011009: Protein kinase-like domain; IPR000719: Protein kinase domain; PTHR24351:	NA	g44332	30	6	708	0.708	42.3729	8.47458	18.4804	0.934485	4.20792	-0.0977561	4.30568
g30667	dna rna polymerases superfamily protein	GO:0003676;GO:0015074	PTHR24559: ; IPR001584: Integrase, catalytic core; IPR012337: Ribonuclease H-like domain; Coil: ; PTHR24559:SF208:	NA	g30667	30	5	1473	1.473	20.3666	3.39443	8.88262	0.374302	3.15098	-1.41773	4.56871
g48580	adenosylhomocysteinase	GO:0004013;GO:0006730	G3DSA:3.40.50.720: ; IPR020082: S-adenosyl-L-homocysteine hydrolase, conserved site; IPR000043: Adenosylhomocysteinase; SSF52283: ; IPR016040: NAD(P)-binding domain; G3DSA:3.40.50.1480:	NA	g48580	30	5	1464	1.464	20.4918	3.4153	8.93722	0.376603	3.15983	-1.40888	4.56871
g32307	n/a	NA	CYTOPLASMIC_DOMAIN: Region of a membrane-bound protein predicted to be outside the membrane, in the cytoplasm.; NON_CYTOPLASMIC_DOMAIN: Region of a membrane-bound protein predicted to be outside the membrane, in the extracellular region; TMhelix: Region of a membrane-bound protein predicted to be embedded in the membrane.; TRANSMEMBRANE: Region of a membrane-bound protein predicted to be embedded in the membrane.	NA	g32307	30	3	1077	1.077	27.8552	2.78552	12.1486	0.307157	3.60272	-1.70295	5.30568
g8555	n/a	NA	Coil:	NA	g8555	30	3	807	0.807	37.1747	3.71747	16.2133	0.409923	4.0191	-1.28658	5.30568
g25886	hypothetical protein I79_024993	NA	NA	NA	g25886	30	3	585	0.585	51.2821	5.12821	22.366	0.565483	4.48323	-0.822443	5.30568
g16092	histone-lysine N-methyltransferase 2C isoform X4	NA	Coil:	NA	g16092	30	1	1491	1.491	20.1207	0.670691	8.77538	0.0739566	3.13346	-3.75718	6.89064
g20373	n/a	NA	CYTOPLASMIC_DOMAIN: Region of a membrane-bound protein predicted to be outside the membrane, in the cytoplasm.; NON_CYTOPLASMIC_DOMAIN: Region of a membrane-bound protein predicted to be outside the membrane, in the extracellular region; TMhelix: Region of a membrane-bound protein predicted to be embedded in the membrane.; TRANSMEMBRANE: Region of a membrane-bound protein predicted to be embedded in the membrane.	NA	g20373	30	1	654	0.654	45.8716	1.52905	20.0063	0.168607	4.32238	-2.56826	6.89064
g36387	random slug protein 5-like	NA	PTHR10174: ; IPR001251: CRAL-TRIO lipid binding domain; G3DSA:1.10.8.20: ; PTHR10174:SF145: ; IPR011074: CRAL/TRIO, N-terminal domain	NA	g36387	48	37	1191	1.191	40.3023	31.0663	17.5773	3.42566	4.13564	1.77638	2.35926
g46691	diacylglycerol kinase 1-like	GO:0004143;GO:0007205;GO:0016301;GO:0035556	SSF57889: ; IPR001206: Diacylglycerol kinase, catalytic domain; PTHR11255: ; TMhelix: Region of a membrane-bound protein predicted to be embedded in the membrane.; SIGNAL_PEPTIDE: Signal peptide region; PTHR11255:SF54: ; G3DSA:3.30.60.20: ; SIGNAL_PEPTIDE_N_REGION: N-terminal region of a signal peptide.; SIGNAL_PEPTIDE_C_REGION: C-terminal region of a signal peptide.; CYTOPLASMIC_DOMAIN: Region of a membrane-bound protein predicted to be outside the membrane, in the cytoplasm.; IPR002219: Protein kinase C-like, phorbol ester/diacylglycerol-binding domain; IPR016064: NAD kinase/diacylglycerol kinase-like domain; NON_CYTOPLASMIC_DOMAIN: Region of a membrane-bound protein predicted to be outside the membrane, in the extracellular region; SIGNAL_PEPTIDE_H_REGION: Hydrophobic region of a signal peptide.; TRANSMEMBRANE: Region of a membrane-bound protein predicted to be embedded in the membrane.	NA	g46691	34	37	2388	2.388	14.2379	15.4941	6.20965	1.70853	2.63451	0.772753	1.86176
g41497	low-density lipoprotein receptor-related protein 2	GO:0003676;GO:0005515;GO:0008270	IPR002172: Low-density lipoprotein (LDL) receptor class A repeat; G3DSA:4.10.1220.10: ; IPR023415: Low-density lipoprotein (LDL) receptor class A, conserved site; IPR018289: MULE transposase domain; IPR004332: Transposase, MuDR, plant; PTHR31973: ; Coil: ; IPR001878: Zinc finger, CCHC-type	NA	g41497	29	670	7659	7.659	3.7864	87.4788	1.65139	9.64622	0.723677	3.26996	-2.54629
g52198	n/a	NA	CYTOPLASMIC_DOMAIN: Region of a membrane-bound protein predicted to be outside the membrane, in the cytoplasm.; NON_CYTOPLASMIC_DOMAIN: Region of a membrane-bound protein predicted to be outside the membrane, in the extracellular region; TRANSMEMBRANE: Region of a membrane-bound protein predicted to be embedded in the membrane.	NA	g52198	29	403	297	0.297	97.6431	1356.9	42.5857	149.625	5.4123	7.2252	-1.81291
g45492	Cas1p 10 TM acyl transferase domain	NA	CYTOPLASMIC_DOMAIN: Region of a membrane-bound protein predicted to be outside the membrane, in the cytoplasm.; PTHR13533:SF11: ; NON_CYTOPLASMIC_DOMAIN: Region of a membrane-bound protein predicted to be outside the membrane, in the extracellular region; TMhelix: Region of a membrane-bound protein predicted to be embedded in the membrane.; IPR012419: Cas1p 10 TM acyl transferase domain; PTHR13533: ; TRANSMEMBRANE: Region of a membrane-bound protein predicted to be embedded in the membrane.	NA	g45492	33	37	2139	2.139	15.4278	17.2978	6.72861	1.90742	2.75031	0.93162	1.81869
g24057	hypothetical protein OsJ_16034	NA	PTHR36779: ; CYTOPLASMIC_DOMAIN: Region of a membrane-bound protein predicted to be outside the membrane, in the cytoplasm.; NON_CYTOPLASMIC_DOMAIN: Region of a membrane-bound protein predicted to be outside the membrane, in the extracellular region; TMhelix: Region of a membrane-bound protein predicted to be embedded in the membrane.; TRANSMEMBRANE: Region of a membrane-bound protein predicted to be embedded in the membrane.	NA	g24057	32	37	1536	1.536	20.8333	24.0885	9.08618	2.65623	3.18367	1.40938	1.7743
g35038	Creatinase/Aminopeptidase P/Spt16, N-terminal	GO:0016787	IPR029149: Creatinase/Aminopeptidase P/Spt16, N-terminal; PTHR10804:SF87: ; IPR032416: Peptidase M24, C-terminal domain; IPR000587: Creatinase, N-terminal; IPR000994: Peptidase M24, structural domain; PF16189: Creatinase/Prolidase N-terminal domain; PTHR10804: ; IPR028980: Creatinase/Aminopeptidase P, N-terminal	NA	g35038	32	37	1773	1.773	18.0485	20.8686	7.87161	2.30116	2.97666	1.20236	1.7743
g51324	chaperone protein dnaJ 1, mitochondrial	GO:0006457;GO:0031072;GO:0051082	PTHR24078: ; IPR008971: HSP40/DnaJ peptide-binding; PTHR24078:SF289: ; IPR002939: Chaperone DnaJ, C-terminal; IPR001623: DnaJ domain; IPR001305: Heat shock protein DnaJ, cysteine-rich domain; G3DSA:2.60.260.20:	NA	g51324	30	37	1341	1.341	22.3714	27.5913	9.75697	3.04248	3.28643	1.60525	1.68119
g31948	SAP30-binding protein	GO:0006355	IPR012479: SAP30-binding protein	NA	g31948	28	37	1176	1.176	23.8095	31.4626	10.3842	3.46936	3.37632	1.79467	1.58165
g51937	n/a	NA	NA	NA	g51937	29	299	1152	1.152	25.1736	259.549	10.9791	28.6202	3.45669	4.83896	-1.38227
g50285	iron-sulfur-binding 4Fe-4S ferredoxin	NA	G3DSA:3.30.70.20: ; SIGNAL_PEPTIDE: Signal peptide region; PTHR19248:SF20: ; SIGNAL_PEPTIDE_N_REGION: N-terminal region of a signal peptide.; SSF54862: ; SIGNAL_PEPTIDE_C_REGION: C-terminal region of a signal peptide.; IPR021039: Iron-sulphur binding protein LdpA, C-terminal; NON_CYTOPLASMIC_DOMAIN: Region of a membrane-bound protein predicted to be outside the membrane, in the extracellular region; IPR017896: 4Fe-4S ferredoxin-type, iron-sulphur binding domain; IPR017900: 4Fe-4S ferredoxin, iron-sulphur binding, conserved site; SIGNAL_PEPTIDE_H_REGION: Hydrophobic region of a signal peptide.; IPR013283: ABC transporter ABCE	NA	g50285	23	37	1929	1.929	11.9233	19.1809	5.20018	2.11507	2.37856	1.0807	1.29786
g30801	WD repeat-containing protein LWD1	GO:0005515	IPR019775: WD40 repeat, conserved site; IPR001680: WD40 repeat; IPR000253: Forkhead-associated (FHA) domain; PTHR19919: ; SSF81995: ; IPR017986: WD40-repeat-containing domain; IPR015943: WD40/YVTN repeat-like-containing domain; Coil:	NA	g30801	21	37	1224	1.224	17.1569	30.2288	7.48273	3.3333	2.90357	1.73695	1.16661
g41061	acetyl-CoA acetyltransferase, cytosolic 1	GO:0003824;GO:0008152;GO:0016747	IPR002155: Thiolase; IPR020616: Thiolase, N-terminal; SIGNAL_PEPTIDE: Signal peptide region; PS51257: Prokaryotic membrane lipoprotein lipid attachment site profile.; IPR020617: Thiolase, C-terminal; IPR020613: Thiolase, conserved site; SIGNAL_PEPTIDE_N_REGION: N-terminal region of a signal peptide.; PTHR18919:SF105: ; SIGNAL_PEPTIDE_C_REGION: C-terminal region of a signal peptide.; PTHR18919: ; IPR016039: Thiolase-like; IPR020615: Thiolase, acyl-enzyme intermediate active site; NON_CYTOPLASMIC_DOMAIN: Region of a membrane-bound protein predicted to be outside the membrane, in the extracellular region; SIGNAL_PEPTIDE_H_REGION: Hydrophobic region of a signal peptide.	NA	g41061	19	37	1158	1.158	16.4076	31.9516	7.15595	3.52328	2.83914	1.81692	1.02222
g61468	serine/threonine-protein kinase rio1-like	GO:0004674	PTHR10593: ; IPR017407: Serine/threonine-protein kinase Rio1	NA	g61468	19	37	1161	1.161	16.3652	31.8691	7.13746	3.51418	2.83541	1.81319	1.02222
g46243	n/a	NA	NA	NA	g46243	29	50	285	0.285	101.754	175.439	44.3788	19.3455	5.4718	4.27393	1.19787
g8339	hypothetical protein CHLNCDRAFT_140364	NA	Coil:	NA	g8339	19	37	441	0.441	43.0839	83.9002	18.7905	9.25162	4.23193	3.20971	1.02222
g30202	n/a	NA	CYTOPLASMIC_DOMAIN: Region of a membrane-bound protein predicted to be outside the membrane, in the cytoplasm.; NON_CYTOPLASMIC_DOMAIN: Region of a membrane-bound protein predicted to be outside the membrane, in the extracellular region; TMhelix: Region of a membrane-bound protein predicted to be embedded in the membrane.; TRANSMEMBRANE: Region of a membrane-bound protein predicted to be embedded in the membrane.	NA	g30202	29	48	2994	2.994	9.68604	16.0321	4.22444	1.76784	2.07876	0.821991	1.25677
g34607	n/a	NA	NA	NA	g34607	29	46	633	0.633	45.8136	72.6698	19.981	8.01325	4.32056	3.00239	1.31817
g23946	protein TRIGALACTOSYLDIACYLGLYCEROL 3, chloroplastic	GO:0005524;GO:0016887	PTHR24220: ; IPR003593: AAA+ ATPase domain; IPR003439: ABC transporter-like; IPR027417: P-loop containing nucleoside triphosphate hydrolase; PTHR24220:SF441: ; IPR017871: ABC transporter, conserved site	NA	g23946	153	36	1182	1.182	129.442	30.4569	56.4542	3.35845	5.81901	1.7478	4.07121
g39508	probable zinc protease PqqL isoform X1	GO:0003824;GO:0004222;GO:0006508;GO:0046872	IPR001431: Peptidase M16, zinc-binding site; TMhelix: Region of a membrane-bound protein predicted to be embedded in the membrane.; IPR007863: Peptidase M16, C-terminal; PTHR11851:SF153: ; IPR011765: Peptidase M16, N-terminal; IPR011249: Metalloenzyme, LuxS/M16 peptidase-like; IPR011237: Peptidase M16 domain; CYTOPLASMIC_DOMAIN: Region of a membrane-bound protein predicted to be outside the membrane, in the cytoplasm.; NON_CYTOPLASMIC_DOMAIN: Region of a membrane-bound protein predicted to be outside the membrane, in the extracellular region; PTHR11851: ; Coil: ; TRANSMEMBRANE: Region of a membrane-bound protein predicted to be embedded in the membrane.	NA	g39508	29	42	3072	3.072	9.4401	13.6719	4.11717	1.50759	2.04165	0.592242	1.44941
g22343	protein DAMAGED DNA-BINDING 2	GO:0005515	G3DSA:1.10.601.10: ; IPR019775: WD40 repeat, conserved site; IPR001680: WD40 repeat; PTHR15169: ; IPR017986: WD40-repeat-containing domain; IPR015943: WD40/YVTN repeat-like-containing domain; PTHR15169:SF0: ; Coil:	NA	g22343	75	36	1704	1.704	44.0141	21.1268	19.1962	2.32963	4.26275	1.2201	3.04264
g40631	serine hydrolase	GO:0003676	SIGNAL_PEPTIDE: Signal peptide region; SIGNAL_PEPTIDE_N_REGION: N-terminal region of a signal peptide.; SIGNAL_PEPTIDE_C_REGION: C-terminal region of a signal peptide.; PTHR22935: ; IPR012338: Beta-lactamase/transpeptidase-like; NON_CYTOPLASMIC_DOMAIN: Region of a membrane-bound protein predicted to be outside the membrane, in the extracellular region; IPR012337: Ribonuclease H-like domain; Coil: ; IPR007021: Domain of unknown function DUF659; IPR001466: Beta-lactamase-related; SIGNAL_PEPTIDE_H_REGION: Hydrophobic region of a signal peptide.; TRANSMEMBRANE: Region of a membrane-bound protein predicted to be embedded in the membrane.	NA	g40631	29	40	6396	6.396	4.53408	6.25391	1.97748	0.689614	0.983663	-0.536139	1.5198
g50140	Agenet-like domain	GO:0003677;GO:0003700;GO:0006355	IPR008395: Agenet-like domain; IPR016177: DNA-binding domain; PTHR36805: ; IPR001471: AP2/ERF domain	NA	g50140	29	40	9948	9.948	2.91516	4.02091	1.27141	0.443383	0.346426	-1.17338	1.5198
g32038	putative yqaJ	GO:0003677;GO:0004518	IPR019080: YqaJ viral recombinase; IPR011604: Exonuclease, phage-type/RecB, C-terminal; IPR011335: Restriction endonuclease type II-like; Coil:	NA	g32038	68	36	3297	3.297	20.6248	10.919	8.99523	1.20403	3.16916	0.267874	2.90129
g70804	n/a	NA	NA	NA	g70804	29	39	321	0.321	90.3427	121.495	39.4017	13.3972	5.30019	3.74386	1.55633
g38283	putative phospholipid-transporting ATPase 4	GO:0000166;GO:0000287;GO:0004012;GO:0005524;GO:0015914;GO:0016021;GO:0046872	PTHR24092:SF75: ; TMhelix: Region of a membrane-bound protein predicted to be embedded in the membrane.; IPR023299: P-type ATPase, cytoplasmic domain N; IPR008250: P-type ATPase, A domain; SSF81653: ; IPR032631: P-type ATPase, N-terminal; IPR023214: HAD-like domain; CYTOPLASMIC_DOMAIN: Region of a membrane-bound protein predicted to be outside the membrane, in the cytoplasm.; NON_CYTOPLASMIC_DOMAIN: Region of a membrane-bound protein predicted to be outside the membrane, in the extracellular region; IPR006539: P-type ATPase, subfamily IV; SSF81665: ; TRANSMEMBRANE: Region of a membrane-bound protein predicted to be embedded in the membrane.; IPR018303: P-type ATPase, phosphorylation site; PF13246: Cation transport ATPase (P-type)	NA	g38283	67	36	3588	3.588	18.6734	10.0334	8.14413	1.10638	3.02576	0.145848	2.87991
g29546	Harbinger transposase-derived nuclease domain	NA	IPR009741: Protein of unknown function DUF1313; PTHR22930: ; IPR027806: Harbinger transposase-derived nuclease domain	NA	g29546	59	36	1386	1.386	42.5685	25.974	18.5657	2.86414	4.21457	1.5181	2.69647
g24445	phospholipase A-2-activating protein	GO:0005515	IPR015155: PLAA family ubiquitin binding, PFU; IPR019775: WD40 repeat, conserved site; IPR001680: WD40 repeat; IPR020472: G-protein beta WD-40 repeat; PTHR19849:SF0: ; PTHR19849: ; IPR017986: WD40-repeat-containing domain; IPR015943: WD40/YVTN repeat-like-containing domain; IPR013535: PUL domain	NA	g24445	50	36	2262	2.262	22.1043	15.9151	9.64051	1.75495	3.26911	0.811429	2.45768
g45373	COP9 signalosome complex subunit 5b-like	GO:0005515	IPR000555: JAB1/MPN/MOV34 metalloenzyme domain; G3DSA:3.40.140.10: ; SSF102712: ; TMhelix: Region of a membrane-bound protein predicted to be embedded in the membrane.; CYTOPLASMIC_DOMAIN: Region of a membrane-bound protein predicted to be outside the membrane, in the cytoplasm.; NON_CYTOPLASMIC_DOMAIN: Region of a membrane-bound protein predicted to be outside the membrane, in the extracellular region; PTHR10410:SF6: ; PTHR10410: ; TRANSMEMBRANE: Region of a membrane-bound protein predicted to be embedded in the membrane.	NA	g45373	50	36	807	0.807	61.9579	44.6097	27.0221	4.91908	4.75607	2.29839	2.45768
g37328	n/a	GO:0003676;GO:0008270	IPR001878: Zinc finger, CCHC-type; Coil:	NA	g37328	29	33	3030	3.03	9.57096	10.8911	4.17424	1.20095	2.06151	0.264179	1.79734
g53705	AT2G31890-like protein	NA	PTHR21228:SF20: ; NON_CYTOPLASMIC_DOMAIN: Region of a membrane-bound protein predicted to be outside the membrane, in the extracellular region; SIGNAL_PEPTIDE: Signal peptide region; SIGNAL_PEPTIDE_N_REGION: N-terminal region of a signal peptide.; PTHR21228: ; SIGNAL_PEPTIDE_H_REGION: Hydrophobic region of a signal peptide.; SIGNAL_PEPTIDE_C_REGION: C-terminal region of a signal peptide.	NA	g53705	29	32	3864	3.864	7.50518	8.28157	3.27328	0.913203	1.71074	-0.130992	1.84173
g20975	DOMON domain	NA	CYTOPLASMIC_DOMAIN: Region of a membrane-bound protein predicted to be outside the membrane, in the cytoplasm.; PTHR23130: ; NON_CYTOPLASMIC_DOMAIN: Region of a membrane-bound protein predicted to be outside the membrane, in the extracellular region; IPR019545: DM13 domain; IPR005018: DOMON domain; TMhelix: Region of a membrane-bound protein predicted to be embedded in the membrane.; PTHR23130:SF78: ; TRANSMEMBRANE: Region of a membrane-bound protein predicted to be embedded in the membrane.	NA	g20975	29	31	3474	3.474	8.34773	8.92343	3.64075	0.98398	1.86423	-0.0232988	1.88753
g197	probable ADP-ribosylation factor GTPase-activating protein AGD11	GO:0005096;GO:0005515	IPR001164: Arf GTPase activating protein; PTHR23180:SF249: ; SSF57863: ; IPR000008: C2 domain; PTHR23180:	NA	g197	46	36	1035	1.035	44.4444	34.7826	19.3838	3.83545	4.27678	1.9394	2.33739
g30844	flotillin-like protein 4	NA	PS51257: Prokaryotic membrane lipoprotein lipid attachment site profile.; Coil:	NA	g30844	41	36	528	0.528	77.6515	68.1818	33.8667	7.51836	5.08179	2.91042	2.17138
g19186	U3 small nucleolar RNA-associated protein 10	GO:0005488;GO:0016773	IPR000403: Phosphatidylinositol 3-/4-kinase, catalytic domain; IPR022125: U3 small nucleolar RNA-associated protein 10; IPR011989: Armadillo-like helical; PTHR13457:SF1: ; IPR012954: BP28, C-terminal domain; Coil: ; IPR016024: Armadillo-type fold; PTHR13457:	NA	g19186	29	29	6732	6.732	4.30778	4.30778	1.87878	0.475016	0.909798	-1.07395	1.98375
g48220	n/a	NA	CYTOPLASMIC_DOMAIN: Region of a membrane-bound protein predicted to be outside the membrane, in the cytoplasm.; NON_CYTOPLASMIC_DOMAIN: Region of a membrane-bound protein predicted to be outside the membrane, in the extracellular region; TRANSMEMBRANE: Region of a membrane-bound protein predicted to be embedded in the membrane.	NA	g48220	29	27	3132	3.132	9.25926	8.62069	4.0383	0.950597	2.01375	-0.0730941	2.08684
g51523	OSJNBa0042F21.10	GO:0003676;GO:0005634	PF10433: Mono-functional DNA-alkylating methyl methanesulfonate N-term; SSF56672: ; PTHR10644: ; IPR000477: Reverse transcriptase domain; G3DSA:3.30.70.270: ; PTHR10644:SF6: ; Coil: ; IPR004871: Cleavage/polyadenylation specificity factor, A subunit, C-terminal	NA	g51523	29	27	6975	6.975	4.15771	3.87097	1.81333	0.426849	0.85864	-1.2282	2.08684
g30103	mitochondrial substrate carrier family protein B-like	GO:0055085	PTHR24089: ; PTHR24089:SF307: ; IPR002067: Mitochondrial carrier protein; IPR023395: Mitochondrial carrier domain; IPR018108: Mitochondrial substrate/solute carrier	NA	g30103	38	36	1725	1.725	22.029	20.8696	9.60765	2.30127	3.26418	1.20243	2.06175
g40633	putative retroelement pol polyprotein	GO:0003676;GO:0003824;GO:0005975;GO:0043169	SSF56672: ; PTHR24559: ; IPR000477: Reverse transcriptase domain; IPR017853: Glycoside hydrolase superfamily; IPR006048: Alpha-amylase/branching enzyme, C-terminal all beta; SSF51011: ; PTHR24559:SF201: ; G3DSA:3.10.10.10: ; IPR013780: Glycosyl hydrolase, family 13, all-beta; G3DSA:3.30.70.270: ; IPR012337: Ribonuclease H-like domain; Coil: ; IPR013781: Glycoside hydrolase, catalytic domain	NA	g40633	29	19	3246	3.246	8.93407	5.85336	3.89648	0.645445	1.96217	-0.631633	2.5938
g15986	CSC1-like protein ERD4	GO:0016020	NA	NA	g15986	29	18	6486	6.486	4.47117	2.77521	1.95004	0.30602	0.963504	-1.7083	2.67181
g39383	n/a	NA	CYTOPLASMIC_DOMAIN: Region of a membrane-bound protein predicted to be outside the membrane, in the cytoplasm.; NON_CYTOPLASMIC_DOMAIN: Region of a membrane-bound protein predicted to be outside the membrane, in the extracellular region; TMhelix: Region of a membrane-bound protein predicted to be embedded in the membrane.; Coil: ; TRANSMEMBRANE: Region of a membrane-bound protein predicted to be embedded in the membrane.	NA	g39383	29	18	651	0.651	44.5469	27.6498	19.4285	3.04892	4.2801	1.6083	2.67181
g17690	geranylgeranyl transferase type-2 subunit beta-like isoform X1	GO:0003824;GO:0004663;GO:0018344	IPR026873: Geranylgeranyl transferase type-2 subunit beta; PTHR11774: ; IPR008930: Terpenoid cyclases/protein prenyltransferase alpha-alpha toroid; IPR001330: PFTB repeat	NA	g17690	36	36	1020	1.02	35.2941	35.2941	15.3931	3.89186	3.94421	1.96046	1.98375
g28854	retrotransposon protein, putative, Ty3-gypsy subclass	GO:0003676;GO:0004190;GO:0006508;GO:0015074	SSF56672: ; PTHR24559: ; IPR021109: Aspartic peptidase domain; IPR001623: DnaJ domain; PF13975: gag-polyprotein putative aspartyl protease; IPR018253: DnaJ domain, conserved site; G3DSA:3.10.10.10: ; IPR001584: Integrase, catalytic core; IPR012337: Ribonuclease H-like domain; Coil: ; IPR001969: Aspartic peptidase, active site; PTHR24559:SF208:	NA	g28854	29	15	5571	5.571	5.20553	2.69251	2.27032	0.296902	1.1829	-1.75194	2.93484
g28082	bidirectional sugar transporter SWEET14-like	GO:0016021	CYTOPLASMIC_DOMAIN: Region of a membrane-bound protein predicted to be outside the membrane, in the cytoplasm.; NON_CYTOPLASMIC_DOMAIN: Region of a membrane-bound protein predicted to be outside the membrane, in the extracellular region; TMhelix: Region of a membrane-bound protein predicted to be embedded in the membrane.; PTHR10791: ; IPR004316: SWEET sugar transporter; TRANSMEMBRANE: Region of a membrane-bound protein predicted to be embedded in the membrane.	NA	g28082	29	36	1305	1.305	22.2222	27.5862	9.69192	3.04191	3.27678	1.60498	1.67181
g6645	n/a	NA	CYTOPLASMIC_DOMAIN: Region of a membrane-bound protein predicted to be outside the membrane, in the cytoplasm.; NON_CYTOPLASMIC_DOMAIN: Region of a membrane-bound protein predicted to be outside the membrane, in the extracellular region; Coil: ; TRANSMEMBRANE: Region of a membrane-bound protein predicted to be embedded in the membrane.	NA	g6645	29	14	1466	1.466	19.7817	9.5498	8.62753	1.05305	3.10895	0.0745725	3.03438
g66703	putative retroelement pol polyprotein	NA	SSF56672: ; G3DSA:3.10.10.10: ; PF01803: LIM-domain binding protein; Coil:	NA	g66703	29	13	2841	2.841	10.2077	4.57585	4.45194	0.504576	2.15443	-0.986856	3.14129
g4607	hypothetical protein SAMD00024442_24_31	NA	Coil:	NA	g4607	29	12	7305	7.305	3.96988	1.64271	1.73141	0.18114	0.791948	-2.46482	3.25677
g52039	Tetratricopeptide-like helical domain	GO:0005515	PTHR11102: ; IPR011990: Tetratricopeptide-like helical domain; SSF81901: ; Coil: ; IPR006597: Sel1-like repeat	NA	g52039	29	12	3975	3.975	7.2956	3.01887	3.18188	0.332888	1.66988	-1.58689	3.25677
g46324	n/a	NA	CYTOPLASMIC_DOMAIN: Region of a membrane-bound protein predicted to be outside the membrane, in the cytoplasm.; NON_CYTOPLASMIC_DOMAIN: Region of a membrane-bound protein predicted to be outside the membrane, in the extracellular region; TMhelix: Region of a membrane-bound protein predicted to be embedded in the membrane.; TRANSMEMBRANE: Region of a membrane-bound protein predicted to be embedded in the membrane.	NA	g46324	29	11	390	0.39	74.359	28.2051	32.4307	3.11016	5.01929	1.63699	3.3823
g2949	hypothetical protein SELMODRAFT_430332	NA	CYTOPLASMIC_DOMAIN: Region of a membrane-bound protein predicted to be outside the membrane, in the cytoplasm.; NON_CYTOPLASMIC_DOMAIN: Region of a membrane-bound protein predicted to be outside the membrane, in the extracellular region; PTHR37028: ; TMhelix: Region of a membrane-bound protein predicted to be embedded in the membrane.; Coil: ; TRANSMEMBRANE: Region of a membrane-bound protein predicted to be embedded in the membrane.; PTHR37028:SF1:	NA	g2949	29	10	1929	1.929	15.0337	5.18403	6.55674	0.57164	2.71298	-0.806822	3.5198
g26101	hypothetical protein SELMODRAFT_440261	NA	Coil:	NA	g26101	29	10	1209	1.209	23.9868	8.2713	10.4615	0.91207	3.38702	-0.132783	3.5198
g37310	Isopenicillin N synthase-like	NA	PTHR10209:SF216: ; SSF51197: ; IPR027443: Isopenicillin N synthase-like; PTHR10209: ; IPR026992: Non-haem dioxygenase N-terminal domain	NA	g37310	29	10	1905	1.905	15.2231	5.24934	6.63935	0.578841	2.73104	-0.78876	3.5198
g32411	putative reverse-transcriptase-like protein	GO:0003676;GO:0015074	SSF56672: ; PTHR24559: ; TMhelix: Region of a membrane-bound protein predicted to be embedded in the membrane.; IPR000477: Reverse transcriptase domain; CYTOPLASMIC_DOMAIN: Region of a membrane-bound protein predicted to be outside the membrane, in the cytoplasm.; PTHR24559:SF201: ; G3DSA:3.10.10.10: ; NON_CYTOPLASMIC_DOMAIN: Region of a membrane-bound protein predicted to be outside the membrane, in the extracellular region; IPR001584: Integrase, catalytic core; G3DSA:3.30.70.270: ; IPR012337: Ribonuclease H-like domain; Coil: ; TRANSMEMBRANE: Region of a membrane-bound protein predicted to be embedded in the membrane.	NA	g32411	29	7	3642	3.642	7.96266	1.92202	3.47281	0.21194	1.7961	-2.23827	4.03438
g36418	receptor-like kinase	GO:0004672;GO:0005515;GO:0005524;GO:0006468	TMhelix: Region of a membrane-bound protein predicted to be embedded in the membrane.; IPR002290: Serine/threonine/dual specificity protein kinase, catalytic domain; IPR011009: Protein kinase-like domain; IPR008271: Serine/threonine-protein kinase, active site; NON_CYTOPLASMIC_DOMAIN: Region of a membrane-bound protein predicted to be outside the membrane, in the extracellular region; IPR000719: Protein kinase domain; G3DSA:3.30.200.20: ; IPR001245: Serine-threonine/tyrosine-protein kinase catalytic domain; IPR011042: Six-bladed beta-propeller, TolB-like; CYTOPLASMIC_DOMAIN: Region of a membrane-bound protein predicted to be outside the membrane, in the cytoplasm.; PTHR27000: ; SSF63829: ; G3DSA:1.10.510.10: ; IPR015943: WD40/YVTN repeat-like-containing domain; Coil: ; IPR011044: Quinoprotein amine dehydrogenase, beta chain-like; TRANSMEMBRANE: Region of a membrane-bound protein predicted to be embedded in the membrane.	NA	g36418	29	6	6228	6.228	4.65639	0.963391	2.03082	0.106232	1.02206	-3.2347	4.25677
g23401	n/a	NA	NA	NA	g23401	29	6	987	0.987	29.382	6.07903	12.8145	0.67033	3.67971	-0.577057	4.25677
g37609	n/a	NA	CYTOPLASMIC_DOMAIN: Region of a membrane-bound protein predicted to be outside the membrane, in the cytoplasm.; NON_CYTOPLASMIC_DOMAIN: Region of a membrane-bound protein predicted to be outside the membrane, in the extracellular region; TMhelix: Region of a membrane-bound protein predicted to be embedded in the membrane.; SIGNAL_PEPTIDE: Signal peptide region; SIGNAL_PEPTIDE_H_REGION: Hydrophobic region of a signal peptide.; TRANSMEMBRANE: Region of a membrane-bound protein predicted to be embedded in the membrane.; SIGNAL_PEPTIDE_C_REGION: C-terminal region of a signal peptide.	NA	g37609	29	6	291	0.291	99.6564	20.6186	43.4638	2.27359	5.44174	1.18497	4.25677
g4038	histidine kinase 4	NA	CYTOPLASMIC_DOMAIN: Region of a membrane-bound protein predicted to be outside the membrane, in the cytoplasm.; NON_CYTOPLASMIC_DOMAIN: Region of a membrane-bound protein predicted to be outside the membrane, in the extracellular region; TMhelix: Region of a membrane-bound protein predicted to be embedded in the membrane.; Coil: ; TRANSMEMBRANE: Region of a membrane-bound protein predicted to be embedded in the membrane.	NA	g4038	29	5	3117	3.117	9.30382	1.60411	4.05773	0.176884	2.02067	-2.49913	4.5198
g86331	RNA polymerase beta subunit	NA	NA	NA	g86331	29	5	1571	1.571	18.4596	3.18269	8.0509	0.350952	3.00915	-1.51065	4.5198
g57332	RNA-binding protein hfq	NA	Coil:	NA	g57332	29	4	4725	4.725	6.13757	0.846561	2.67682	0.0933496	1.42052	-3.42121	4.84173
g26103	n/a	NA	NA	NA	g26103	29	4	1245	1.245	23.2932	3.21285	10.159	0.354279	3.34469	-1.49704	4.84173
g66661	transcription factor RF2b	NA	PTHR13690:	NA	g66661	29	4	654	0.654	44.3425	6.11621	19.3394	0.67443	4.27347	-0.56826	4.84173
g39174	serine/arginine-rich splicing factor RS2Z33-like isoform X1	GO:0000166;GO:0003676;GO:0008270	SSF54928: ; PTHR24012: ; IPR000504: RNA recognition motif domain; IPR012677: Nucleotide-binding alpha-beta plait domain; IPR001878: Zinc finger, CCHC-type	NA	g39174	29	36	1221	1.221	23.751	29.484	10.3587	3.25118	3.37277	1.70096	1.67181
g23477	serine/arginine-rich splicing factor 7-like isoform X1	GO:0003676;GO:0008270	PF13837: Myb/SANT-like DNA-binding domain; IPR001878: Zinc finger, CCHC-type; Coil:	NA	g23477	29	3	3012	3.012	9.62815	0.996016	4.19919	0.10983	2.07011	-3.18666	5.25677
g30946	P-loop containing nucleoside triphosphate hydrolase	GO:0005524;GO:0006810;GO:0016021;GO:0016887;GO:0042626;GO:0055085	TMhelix: Region of a membrane-bound protein predicted to be embedded in the membrane.; IPR003439: ABC transporter-like; IPR027417: P-loop containing nucleoside triphosphate hydrolase; G3DSA:1.20.1560.10: ; CYTOPLASMIC_DOMAIN: Region of a membrane-bound protein predicted to be outside the membrane, in the cytoplasm.; IPR003593: AAA+ ATPase domain; NON_CYTOPLASMIC_DOMAIN: Region of a membrane-bound protein predicted to be outside the membrane, in the extracellular region; PTHR24221: ; IPR011527: ABC transporter type 1, transmembrane domain; TRANSMEMBRANE: Region of a membrane-bound protein predicted to be embedded in the membrane.; IPR017871: ABC transporter, conserved site	NA	g30946	29	3	2541	2.541	11.4128	1.18064	4.97755	0.130188	2.31544	-2.94133	5.25677
g49425	retrotransposon nucleocapsid protein	GO:0003676;GO:0004190;GO:0006486;GO:0006508;GO:0008270;GO:0008373;GO:0015074	PF13650: Aspartyl protease; SSF56672: ; PTHR24559: ; IPR021109: Aspartic peptidase domain; IPR000477: Reverse transcriptase domain; IPR013032: EGF-like, conserved site; IPR001675: Glycosyl transferase family 29; G3DSA:3.10.10.10: ; IPR001584: Integrase, catalytic core; G3DSA:3.30.70.270: ; IPR012337: Ribonuclease H-like domain; Coil: ; IPR001878: Zinc finger, CCHC-type; IPR001969: Aspartic peptidase, active site	NA	g49425	29	3	11250	11.25	2.57778	0.266667	1.12426	0.0294051	0.16898	-5.08779	5.25677
g45505	Integrase, catalytic core	GO:0003676;GO:0015074	SSF56672: ; PTHR24559:SF201: ; PTHR24559: ; IPR001584: Integrase, catalytic core; IPR000477: Reverse transcriptase domain; G3DSA:3.30.70.270: ; Coil:	NA	g45505	29	1	3684	3.684	7.87188	0.271444	3.43321	0.0299319	1.77956	-5.06217	6.84173
g17758	n/a	NA	NA	NA	g17758	28	12827	846	0.846	33.0969	15161.9	14.4348	1671.9	3.85148	10.7073	-6.85579
g53963	hypothetical protein TCDM_13504	NA	PTHR36527: ; PTHR36527:SF1:	NA	g53963	28	36	1353	1.353	20.6948	26.6075	9.02574	2.93399	3.17404	1.55287	1.62118
g50947	vacuolar protein sorting-associated protein 18 homolog	GO:0006886;GO:0016192	PTHR23323:SF26: ; PTHR23323: ; IPR013083: Zinc finger, RING/FYVE/PHD-type; Coil: ; IPR000547: Clathrin, heavy chain/VPS, 7-fold repeat	NA	g50947	23	36	1035	1.035	22.2222	34.7826	9.69192	3.83545	3.27678	1.9394	1.33739
g46670	n/a	NA	NA	NA	g46670	28	52	387	0.387	72.3514	134.367	31.5551	14.8165	4.9798	3.88914	1.09066
g12754	putative retroelement pol polyprotein	GO:0004190;GO:0006508;GO:0008168;GO:0016428	SSF56672: ; PTHR24559: ; IPR029063: S-adenosyl-L-methionine-dependent methyltransferase; IPR023270: tRNA (C5-cytosine) methyltransferase, NCL1; IPR021109: Aspartic peptidase domain; IPR000477: Reverse transcriptase domain; IPR013242: Retroviral aspartyl protease; IPR001678: SAM-dependent methyltransferase RsmB/NOP2-type; PTHR24559:SF201: ; G3DSA:3.10.10.10: ; G3DSA:3.30.70.270: ; Coil: ; IPR001969: Aspartic peptidase, active site	NA	g12754	28	52	5679	5.679	4.93045	9.15654	2.15035	1.00969	1.10457	0.0139055	1.09066
g8900	hypothetical protein F775_02293	NA	SSF56672: ; PTHR36796:	NA	g8900	21	36	1452	1.452	14.4628	24.7934	6.30776	2.73395	2.65713	1.45099	1.20614
g39617	n/a	NA	NA	NA	g39617	28	49	1809	1.809	15.4782	27.0868	6.75059	2.98684	2.75501	1.57862	1.17639
g51961	n/a	NA	CYTOPLASMIC_DOMAIN: Region of a membrane-bound protein predicted to be outside the membrane, in the cytoplasm.; NON_CYTOPLASMIC_DOMAIN: Region of a membrane-bound protein predicted to be outside the membrane, in the extracellular region; TMhelix: Region of a membrane-bound protein predicted to be embedded in the membrane.; SignalP-noTM: ; TRANSMEMBRANE: Region of a membrane-bound protein predicted to be embedded in the membrane.	NA	g51961	28	48	1761	1.761	15.9001	27.2572	6.9346	3.00564	2.79381	1.58767	1.20614
g26221	LOW QUALITY PROTEIN: dynein heavy chain 17, axonemal, partial	NA	Coil:	NA	g26221	28	48	18792	18.792	1.49	2.55428	0.649842	0.281658	-0.62184	-1.82798	1.20614
g18577	Protein kinase-like domain	NA	IPR018392: LysM domain; TMhelix: Region of a membrane-bound protein predicted to be embedded in the membrane.; G3DSA:3.30.200.20: ; PTHR33734: ; IPR011009: Protein kinase-like domain; CYTOPLASMIC_DOMAIN: Region of a membrane-bound protein predicted to be outside the membrane, in the cytoplasm.; NON_CYTOPLASMIC_DOMAIN: Region of a membrane-bound protein predicted to be outside the membrane, in the extracellular region; TRANSMEMBRANE: Region of a membrane-bound protein predicted to be embedded in the membrane.	NA	g18577	20	36	1641	1.641	12.1877	21.9378	5.3155	2.41907	2.4102	1.27445	1.13575
g50251	n/a	NA	NA	NA	g50251	28	47	1890	1.89	14.8148	24.8677	6.46128	2.74215	2.69182	1.45531	1.23652
g28579	IST1 homolog	NA	IPR005061: Domain of unknown function DUF292, eukaryotic; PTHR12161:SF21: ; Coil: ; PTHR12161:	NA	g28579	28	47	5538	5.538	5.05598	8.48682	2.2051	0.935835	1.14084	-0.0956735	1.23652
g5686	n/a	NA	NA	NA	g5686	28	46	273	0.273	102.564	168.498	44.732	18.5802	5.48323	4.21569	1.26754
g52348	polyadenylate-binding protein-interacting protein 3-like	NA	IPR009604: LsmAD domain; IPR025852: Ataxin 2, SM domain; PTHR12854:	NA	g52348	28	46	3468	3.468	8.07382	13.2641	3.52129	1.46263	1.8161	0.548561	1.26754
g38400	n/a	NA	NA	NA	g38400	28	45	420	0.42	66.6667	107.143	29.0758	11.8146	4.86175	3.56249	1.29925
g38674	Immunoglobulin-like fold	GO:0005515	CYTOPLASMIC_DOMAIN: Region of a membrane-bound protein predicted to be outside the membrane, in the cytoplasm.; NON_CYTOPLASMIC_DOMAIN: Region of a membrane-bound protein predicted to be outside the membrane, in the extracellular region; IPR013783: Immunoglobulin-like fold; TMhelix: Region of a membrane-bound protein predicted to be embedded in the membrane.; IPR014756: Immunoglobulin E-set; Coil: ; IPR002909: IPT domain; TRANSMEMBRANE: Region of a membrane-bound protein predicted to be embedded in the membrane.	NA	g38674	128	35	1332	1.332	96.0961	26.2763	41.911	2.89747	5.38926	1.53479	3.85447
g20454	P-loop containing nucleoside triphosphate hydrolase	GO:0005524	IPR003959: ATPase, AAA-type, core; SIGNAL_PEPTIDE: Signal peptide region; IPR027417: P-loop containing nucleoside triphosphate hydrolase; SIGNAL_PEPTIDE_C_REGION: C-terminal region of a signal peptide.; PTHR20953: ; IPR003593: AAA+ ATPase domain; NON_CYTOPLASMIC_DOMAIN: Region of a membrane-bound protein predicted to be outside the membrane, in the extracellular region; PTHR20953:SF4: ; SIGNAL_PEPTIDE_H_REGION: Hydrophobic region of a signal peptide.	NA	g20454	75	35	2277	2.277	32.9381	15.3711	14.3655	1.69496	3.84454	0.761251	3.08328
g37659	probable gluconokinase	NA	IPR027417: P-loop containing nucleoside triphosphate hydrolase; Coil:	NA	g37659	28	38	3018	3.018	9.27767	12.5911	4.04633	1.38841	2.01661	0.473437	1.54318
g31871	peptidoglycan-binding protein	NA	Coil:	NA	g31871	61	35	1374	1.374	44.3959	25.4731	19.3627	2.8089	4.27521	1.49	2.7852
g12522	n/a	NA	NA	NA	g12522	28	36	828	0.828	33.8164	43.4783	14.7486	4.79432	3.8825	2.26132	1.62118
g57849	mRNA splicing factor, Cwf18	NA	IPR013169: mRNA splicing factor, Cwf18; PTHR31551: ; Coil:	NA	g57849	61	35	627	0.627	97.2887	55.8214	42.4311	6.15538	5.40705	2.62185	2.7852
g12254	Retrovirus-related Pol polyprotein from transposon	NA	SSF56672: ; PTHR24559: ; G3DSA:2.40.50.40: ; IPR000953: Chromo/chromo shadow domain; PTHR24559:SF201: ; IPR023780: Chromo domain; IPR016197: Chromo domain-like; IPR023779: Chromo domain, conserved site; Coil:	NA	g12254	28	36	4614	4.614	6.06849	7.80234	2.64669	0.860358	1.40419	-0.21699	1.62118
g19112	Transmembrane protein TauE-like	GO:0016021	TMhelix: Region of a membrane-bound protein predicted to be embedded in the membrane.; SIGNAL_PEPTIDE: Signal peptide region; PTHR14255: ; PTHR14255:SF3: ; SIGNAL_PEPTIDE_N_REGION: N-terminal region of a signal peptide.; SIGNAL_PEPTIDE_C_REGION: C-terminal region of a signal peptide.; IPR002781: Transmembrane protein TauE-like; CYTOPLASMIC_DOMAIN: Region of a membrane-bound protein predicted to be outside the membrane, in the cytoplasm.; NON_CYTOPLASMIC_DOMAIN: Region of a membrane-bound protein predicted to be outside the membrane, in the extracellular region; SIGNAL_PEPTIDE_H_REGION: Hydrophobic region of a signal peptide.; TRANSMEMBRANE: Region of a membrane-bound protein predicted to be embedded in the membrane.	NA	g19112	28	35	3084	3.084	9.07912	11.3489	3.95974	1.25143	1.9854	0.323583	1.66182
g22069	peroxisome biogenesis protein 22	NA	CYTOPLASMIC_DOMAIN: Region of a membrane-bound protein predicted to be outside the membrane, in the cytoplasm.; NON_CYTOPLASMIC_DOMAIN: Region of a membrane-bound protein predicted to be outside the membrane, in the extracellular region; TMhelix: Region of a membrane-bound protein predicted to be embedded in the membrane.; PTHR34126: ; TRANSMEMBRANE: Region of a membrane-bound protein predicted to be embedded in the membrane.; PTHR34126:SF1:	NA	g22069	39	35	606	0.606	64.3564	57.7558	28.0682	6.36869	4.81086	2.671	2.13987
g49523	DNA-directed RNA polymerase III subunit RPC10	GO:0003676;GO:0006351;GO:0008270	PTHR11239: ; IPR001222: Zinc finger, TFIIS-type; SSF57783: ; PTHR11239:SF12: ; G3DSA:2.20.25.10:	NA	g49523	38	35	405	0.405	93.8272	86.4198	40.9215	9.52944	5.35479	3.25239	2.10239
g37914	retrotransposon nucleocapsid protein	GO:0003676	SSF56672: ; PTHR24559: ; IPR012337: Ribonuclease H-like domain; Coil: ; PTHR24559:SF208: ; IPR026854: Vacuolar protein sorting-associated protein 13, N-terminal domain	NA	g37914	28	30	4602	4.602	6.08431	6.5189	2.65359	0.718835	1.40795	-0.476268	1.88421
g18757	F-box protein At4g00755	GO:0005515	IPR001810: F-box domain; PTHR22844: ; G3DSA:1.20.1280.50: ; PTHR22844:SF176: ; Coil:	NA	g18757	37	35	3294	3.294	11.2325	10.6254	4.89892	1.17165	2.29246	0.228545	2.06392
g39212	n/a	NA	NA	NA	g39212	28	28	933	0.933	30.0107	30.0107	13.0888	3.30926	3.71026	1.72651	1.98375
g46848	alkaline phosphatase	NA	SIGNAL_PEPTIDE: Signal peptide region; IPR011048: Cytochrome cd1-nitrite reductase-like, haem d1 domain; PTHR21588:SF5: ; SIGNAL_PEPTIDE_C_REGION: C-terminal region of a signal peptide.; CYTOPLASMIC_DOMAIN: Region of a membrane-bound protein predicted to be outside the membrane, in the cytoplasm.; NON_CYTOPLASMIC_DOMAIN: Region of a membrane-bound protein predicted to be outside the membrane, in the extracellular region; PTHR21588: ; SIGNAL_PEPTIDE_H_REGION: Hydrophobic region of a signal peptide.; TRANSMEMBRANE: Region of a membrane-bound protein predicted to be embedded in the membrane.	NA	g46848	28	26	4131	4.131	6.77802	6.29388	2.95614	0.694021	1.56372	-0.526949	2.09066
g40436	Rhodanese-like domain	NA	IPR001763: Rhodanese-like domain; CYTOPLASMIC_DOMAIN: Region of a membrane-bound protein predicted to be outside the membrane, in the cytoplasm.; NON_CYTOPLASMIC_DOMAIN: Region of a membrane-bound protein predicted to be outside the membrane, in the extracellular region; PTHR11177: ; TMhelix: Region of a membrane-bound protein predicted to be embedded in the membrane.; PTHR11177:SF167: ; TRANSMEMBRANE: Region of a membrane-bound protein predicted to be embedded in the membrane.	NA	g40436	33	35	1500	1.5	22	23.3333	9.595	2.57295	3.26228	1.36342	1.89886
g66807	mitochondrial substrate carrier family protein E	NA	PTHR24089:SF370: ; PTHR24089: ; TMhelix: Region of a membrane-bound protein predicted to be embedded in the membrane.; IPR023395: Mitochondrial carrier domain; IPR018108: Mitochondrial substrate/solute carrier	NA	g66807	33	35	795	0.795	41.5094	44.0252	18.1038	4.85462	4.17822	2.27936	1.89886
g50308	hypothetical protein CLUG_01685	NA	NA	NA	g50308	29	35	1629	1.629	17.8023	21.4856	7.76425	2.3692	2.95685	1.2444	1.71245
g51950	2-amino-3-ketobutyrate coenzyme A ligase, mitochondrial	GO:0003824;GO:0009058;GO:0030170	IPR015424: Pyridoxal phosphate-dependent transferase; IPR004839: Aminotransferase, class I/classII; PTHR13693: ; PTHR13693:SF53: ; Coil: ; IPR015422: Pyridoxal phosphate-dependent transferase, major region, subdomain 2; IPR015421: Pyridoxal phosphate-dependent transferase, major region, subdomain 1	NA	g51950	25	35	2094	2.094	11.9389	16.7144	5.20698	1.84309	2.38045	0.882124	1.49832
g50406	UMP-CMP kinase 3 isoform X1	GO:0004127;GO:0004683;GO:0005516;GO:0005524;GO:0006139;GO:0006207;GO:0006221;GO:0006468;GO:0009041;GO:0019205	PTHR23359:SF100: ; SSF54427: ; IPR013543: Calcium/calmodulin-dependent protein kinase II, association-domain; IPR006266: UMP-CMP kinase; G3DSA:3.10.450.50: ; PF00406: Adenylate kinase; IPR000850: Adenylate kinase/UMP-CMP kinase	NA	g50406	23	35	1746	1.746	13.173	20.0458	5.74521	2.21044	2.52236	1.14433	1.37803
g8639	n/a	NA	CYTOPLASMIC_DOMAIN: Region of a membrane-bound protein predicted to be outside the membrane, in the cytoplasm.; TRANSMEMBRANE: Region of a membrane-bound protein predicted to be embedded in the membrane.	NA	g8639	28	21	609	0.609	45.977	34.4828	20.0523	3.80239	4.32569	1.92691	2.39879
g200	n/a	NA	NA	NA	g200	28	19	633	0.633	44.2338	30.0158	19.292	3.30982	4.26993	1.72675	2.54318
g50886	uncharacterized protein LOC104711708	NA	CYTOPLASMIC_DOMAIN: Region of a membrane-bound protein predicted to be outside the membrane, in the cytoplasm.; NON_CYTOPLASMIC_DOMAIN: Region of a membrane-bound protein predicted to be outside the membrane, in the extracellular region; TMhelix: Region of a membrane-bound protein predicted to be embedded in the membrane.; Coil: ; TRANSMEMBRANE: Region of a membrane-bound protein predicted to be embedded in the membrane.	NA	g50886	19	35	1575	1.575	12.0635	22.2222	5.26133	2.45043	2.39543	1.29303	1.10239
g38100	Protein kinase, ATP binding site	GO:0004672;GO:0005524;GO:0006468	PTHR24055:SF189: ; PTHR24055: ; IPR017441: Protein kinase, ATP binding site; IPR002290: Serine/threonine/dual specificity protein kinase, catalytic domain; G3DSA:3.30.200.20: ; G3DSA:1.10.510.10: ; Coil: ; IPR011009: Protein kinase-like domain	NA	g38100	72	34	2550	2.55	28.2353	13.3333	12.3144	1.47026	3.62228	0.556068	3.06621
g866	ABC transporter B family member 25, mitochondrial	GO:0005524;GO:0006810;GO:0016021;GO:0016887;GO:0042626;GO:0055085	TMhelix: Region of a membrane-bound protein predicted to be embedded in the membrane.; IPR003439: ABC transporter-like; IPR027417: P-loop containing nucleoside triphosphate hydrolase; G3DSA:1.20.1560.10: ; CYTOPLASMIC_DOMAIN: Region of a membrane-bound protein predicted to be outside the membrane, in the cytoplasm.; NON_CYTOPLASMIC_DOMAIN: Region of a membrane-bound protein predicted to be outside the membrane, in the extracellular region; PTHR24221: ; IPR011527: ABC transporter type 1, transmembrane domain; TRANSMEMBRANE: Region of a membrane-bound protein predicted to be embedded in the membrane.; IPR017871: ABC transporter, conserved site; PTHR24221:SF187:	NA	g866	28	16	2106	2.106	13.2953	7.59734	5.79859	0.837753	2.5357	-0.255403	2.7911
g32054	n/a	NA	NA	NA	g32054	28	16	1341	1.341	20.8799	11.9314	9.1065	1.31567	3.1869	0.395793	2.7911
g3682	n/a	NA	CYTOPLASMIC_DOMAIN: Region of a membrane-bound protein predicted to be outside the membrane, in the cytoplasm.; NON_CYTOPLASMIC_DOMAIN: Region of a membrane-bound protein predicted to be outside the membrane, in the extracellular region; TMhelix: Region of a membrane-bound protein predicted to be embedded in the membrane.; TRANSMEMBRANE: Region of a membrane-bound protein predicted to be embedded in the membrane.	NA	g3682	28	16	1101	1.101	25.4314	14.5322	11.0916	1.60246	3.47139	0.680288	2.7911
g31263	n/a	NA	NA	NA	g31263	28	15	372	0.372	75.2688	40.3226	32.8275	4.44634	5.03683	2.15262	2.88421
g40961	protein TORNADO 1	NA	G3DSA:3.80.10.10: ; SSF52047: ; IPR032171: C-terminal of Roc (COR) domain; IPR027417: P-loop containing nucleoside triphosphate hydrolase; Coil:	NA	g40961	28	14	4770	4.77	5.87002	2.93501	2.56013	0.323641	1.35622	-1.62753	2.98375
g20164	Malectin-like carbohydrate-binding domain	GO:0003676;GO:0004190;GO:0006508	TMhelix: Region of a membrane-bound protein predicted to be embedded in the membrane.; IPR021109: Aspartic peptidase domain; IPR000477: Reverse transcriptase domain; SIGNAL_PEPTIDE_N_REGION: N-terminal region of a signal peptide.; SignalP-TM: ; G3DSA:3.10.10.10: ; NON_CYTOPLASMIC_DOMAIN: Region of a membrane-bound protein predicted to be outside the membrane, in the extracellular region; IPR001969: Aspartic peptidase, active site; SIGNAL_PEPTIDE_H_REGION: Hydrophobic region of a signal peptide.; SSF56672: ; PTHR24559: ; SIGNAL_PEPTIDE: Signal peptide region; PF13975: gag-polyprotein putative aspartyl protease; SIGNAL_PEPTIDE_C_REGION: C-terminal region of a signal peptide.; PTHR24559:SF201: ; IPR012337: Ribonuclease H-like domain; IPR024788: Malectin-like carbohydrate-binding domain	NA	g20164	28	13	6618	6.618	4.23089	1.96434	1.84524	0.216606	0.883811	-2.20685	3.09066
g41694	calcium-dependent protein kinase 3-like	GO:0004672;GO:0005509;GO:0005524;GO:0006468	PTHR24349: ; IPR017441: Protein kinase, ATP binding site; IPR018247: EF-Hand 1, calcium-binding site; IPR002290: Serine/threonine/dual specificity protein kinase, catalytic domain; G3DSA:3.30.200.20: ; IPR011992: EF-hand domain pair; IPR002048: EF-hand domain; SSF47473: ; IPR011009: Protein kinase-like domain; IPR008271: Serine/threonine-protein kinase, active site; G3DSA:1.10.510.10:	NA	g41694	28	13	1443	1.443	19.404	9.00901	8.4628	0.993417	3.08114	-0.00952893	3.09066
g32347	putative retroelement pol polyprotein	NA	SSF56672: ; PTHR24559: ; IPR007725: Timeless C-terminal; IPR000477: Reverse transcriptase domain; G3DSA:3.10.10.10: ; PTHR24559:SF201: ; G3DSA:3.30.70.270: ; Coil: ; IPR006906: Timeless protein	NA	g32347	28	12	10812	10.812	2.58972	1.10988	1.12947	0.122385	0.175645	-3.0305	3.20614
g30873	Membrane-bound transcription factor site-1 protease	GO:0003676;GO:0004252;GO:0006508;GO:0016651;GO:0048038;GO:0051287;GO:0055114	PTHR10795:SF364: ; SSF56672: ; IPR000477: Reverse transcriptase domain; IPR000209: Peptidase S8/S53 domain; IPR015500: Peptidase S8, subtilisin-related; IPR001135: NADH-quinone oxidoreductase, subunit D; SignalP-noTM: ; IPR029014: NiFe hydrogenase-like; G3DSA:3.30.70.270: ; IPR012337: Ribonuclease H-like domain; Coil: ; IPR022398: Peptidase S8, subtilisin, His-active site; IPR023828: Peptidase S8, subtilisin, Ser-active site	NA	g30873	28	10	9963	9.963	2.8104	1.00371	1.22572	0.110679	0.293626	-3.17555	3.46918
g26277	Glycosyltransferase AER61, uncharacterised	GO:0016757	CYTOPLASMIC_DOMAIN: Region of a membrane-bound protein predicted to be outside the membrane, in the cytoplasm.; NON_CYTOPLASMIC_DOMAIN: Region of a membrane-bound protein predicted to be outside the membrane, in the extracellular region; TMhelix: Region of a membrane-bound protein predicted to be embedded in the membrane.; IPR007657: Glycosyltransferase AER61, uncharacterised; TRANSMEMBRANE: Region of a membrane-bound protein predicted to be embedded in the membrane.	NA	g26277	28	10	2844	2.844	9.84529	3.51617	4.29389	0.387726	2.10229	-1.36689	3.46918
g23326	Protein PIR	NA	CYTOPLASMIC_DOMAIN: Region of a membrane-bound protein predicted to be outside the membrane, in the cytoplasm.; NON_CYTOPLASMIC_DOMAIN: Region of a membrane-bound protein predicted to be outside the membrane, in the extracellular region; IPR008081: Cytoplasmic FMR1-interacting; PTHR12195:SF0: ; TRANSMEMBRANE: Region of a membrane-bound protein predicted to be embedded in the membrane.	NA	g23326	28	9	1434	1.434	19.5258	6.27615	8.51592	0.692067	3.09016	-0.531017	3.62118
g18745	glucose-6-phosphate 1-dehydrogenase	GO:0004345;GO:0006006;GO:0050661;GO:0055114	IPR022675: Glucose-6-phosphate dehydrogenase, C-terminal; IPR019796: Glucose-6-phosphate dehydrogenase, active site; G3DSA:3.40.50.720: ; SSF55347: ; IPR001282: Glucose-6-phosphate dehydrogenase; IPR022674: Glucose-6-phosphate dehydrogenase, NAD-binding; CYTOPLASMIC_DOMAIN: Region of a membrane-bound protein predicted to be outside the membrane, in the cytoplasm.; NON_CYTOPLASMIC_DOMAIN: Region of a membrane-bound protein predicted to be outside the membrane, in the extracellular region; G3DSA:3.30.360.10: ; IPR016040: NAD(P)-binding domain; TRANSMEMBRANE: Region of a membrane-bound protein predicted to be embedded in the membrane.	NA	g18745	57	34	930	0.93	61.2903	36.5591	26.7309	4.03135	4.74044	2.01126	2.72918
g26439	putative retroelement pol polyprotein	GO:0003676;GO:0004190;GO:0005515;GO:0006508;GO:0015074	SSF56672: ; PTHR24559: ; IPR000477: Reverse transcriptase domain; IPR001680: WD40 repeat; IPR013242: Retroviral aspartyl protease; PTHR24559:SF201: ; G3DSA:3.10.10.10: ; IPR001584: Integrase, catalytic core; IPR017986: WD40-repeat-containing domain; G3DSA:3.30.70.270: ; IPR015943: WD40/YVTN repeat-like-containing domain; IPR012337: Ribonuclease H-like domain; Coil: ; IPR001969: Aspartic peptidase, active site	NA	g26439	28	8	11541	11.541	2.42613	0.693181	1.05813	0.0764365	0.0815103	-3.70959	3.7911
g55228	pyruvate formate lyase-activating protein	GO:0003824;GO:0016491;GO:0043365;GO:0051536;GO:0051539;GO:0055114	SSF102114: ; IPR007197: Radical SAM; PF13353: 4Fe-4S single cluster domain; PTHR30352:SF9: ; PTHR30352: ; IPR012838: Pyruvate formate-lyase activating enzyme; G3DSA:3.80.30.10: ; IPR001989: Radical-activating enzyme, conserved site	NA	g55228	28	7	1695	1.695	16.5192	4.12979	7.20462	0.455389	2.84892	-1.13483	3.98375
g45325	retrotransposon protein, putative, Ty3-gypsy subclass	GO:0003676;GO:0015074	SSF56672: ; PTHR24559: ; IPR000477: Reverse transcriptase domain; G3DSA:3.10.10.10: ; PTHR24559:SF201: ; IPR001584: Integrase, catalytic core; G3DSA:3.30.70.270: ; Coil:	NA	g45325	28	6	5001	5.001	5.59888	1.19976	2.44188	0.132297	1.28799	-2.91815	4.20614
g10770	n/a	NA	NA	NA	g10770	28	6	357	0.357	78.4314	16.8067	34.2068	1.85326	5.09621	0.890069	4.20614
g57341	n/a	NA	TMhelix: Region of a membrane-bound protein predicted to be embedded in the membrane.	NA	g57341	28	6	261	0.261	107.28	22.9885	46.7886	2.53493	5.54808	1.34194	4.20614
g11966	n/a	NA	Coil:	NA	g11966	28	5	585	0.585	47.8632	8.54701	20.8749	0.942472	4.3837	-0.0854778	4.46918
g21073	HAT dimerisation domain, C-terminal	GO:0003676;GO:0046983	IPR008906: HAT dimerisation domain, C-terminal; PTHR32166: ; IPR012337: Ribonuclease H-like domain; Coil:	NA	g21073	28	4	2163	2.163	12.945	1.84928	5.64578	0.203919	2.49717	-2.29393	4.7911
g47048	Vacuolar protein sorting-associated protein 13	NA	IPR031642: VPS13, repeated coiled region; SIGNAL_PEPTIDE: Signal peptide region; SIGNAL_PEPTIDE_N_REGION: N-terminal region of a signal peptide.; SIGNAL_PEPTIDE_C_REGION: C-terminal region of a signal peptide.; IPR026847: Vacuolar protein sorting-associated protein 13; NON_CYTOPLASMIC_DOMAIN: Region of a membrane-bound protein predicted to be outside the membrane, in the extracellular region; Coil: ; SIGNAL_PEPTIDE_H_REGION: Hydrophobic region of a signal peptide.	NA	g47048	28	4	8229	8.229	3.4026	0.486086	1.484	0.0536003	0.56949	-4.22161	4.7911
g50860	reverse ribonuclease integrase, partial	GO:0003676;GO:0015074	SSF56672: ; PTHR24559: ; TMhelix: Region of a membrane-bound protein predicted to be embedded in the membrane.; IPR000477: Reverse transcriptase domain; CYTOPLASMIC_DOMAIN: Region of a membrane-bound protein predicted to be outside the membrane, in the cytoplasm.; PTHR24559:SF201: ; NON_CYTOPLASMIC_DOMAIN: Region of a membrane-bound protein predicted to be outside the membrane, in the extracellular region; IPR001584: Integrase, catalytic core; G3DSA:3.30.70.270: ; IPR012337: Ribonuclease H-like domain; Coil: ; TRANSMEMBRANE: Region of a membrane-bound protein predicted to be embedded in the membrane.	NA	g50860	28	2	2196	2.196	12.7505	0.910747	5.56094	0.100427	2.47533	-3.31578	5.7911
g3464	regulator of telomere elongation helicase 1	GO:0003676;GO:0005524;GO:0006139;GO:0008026;GO:0016818	PTHR11472: ; PTHR11472:SF34: ; IPR006555: ATP-dependent helicase, C-terminal	NA	g3464	28	2	630	0.63	44.4444	3.1746	19.3838	0.350061	4.27678	-1.51432	5.7911
g21261	inorganic pyrophosphatase, partial	NA	NA	NA	g21261	56	34	2376	2.376	23.569	14.3098	10.2793	1.57793	3.36167	0.658031	2.70364
g8428	putative retroelement pol polyprotein	GO:0003824;GO:0004190;GO:0006508;GO:0009058;GO:0030170	PF13650: Aspartyl protease; SSF56672: ; PTHR24559: ; IPR021109: Aspartic peptidase domain; IPR000477: Reverse transcriptase domain; IPR004839: Aminotransferase, class I/classII; IPR015424: Pyridoxal phosphate-dependent transferase; PTHR24559:SF201: ; G3DSA:3.10.10.10: ; G3DSA:3.30.70.270: ; Coil: ; IPR001969: Aspartic peptidase, active site; IPR015421: Pyridoxal phosphate-dependent transferase, major region, subdomain 1	NA	g8428	27	323	11094	11.094	2.43375	29.1148	1.06145	3.21047	0.0860315	1.68279	-1.59675
g16040	DNA/RNA polymerases superfamily protein, partial	NA	SSF56672: ; PTHR24559:SF201: ; PTHR24559: ; Coil:	NA	g16040	50	34	1941	1.941	25.7599	17.5167	11.2348	1.93156	3.48991	0.949765	2.54014
g38492	n/a	NA	NA	NA	g38492	27	53	519	0.519	52.0231	102.119	22.6892	11.2606	4.50393	3.49322	1.01072
g3016	crooked neck-like protein 1	GO:0005515;GO:0005622;GO:0006396	SSF48452: ; IPR011990: Tetratricopeptide-like helical domain; IPR003107: HAT (Half-A-TPR) repeat; PTHR11246:SF14: ; PTHR11246: ; IPR013026: Tetratricopeptide repeat-containing domain	NA	g3016	45	34	2241	2.241	20.0803	15.1718	8.75776	1.67298	3.13056	0.742423	2.38814
g30840	transcription factor IIIB 90 kDa subunit	GO:0000126;GO:0006352;GO:0006355;GO:0006384;GO:0008270;GO:0017025	G3DSA:1.20.5.650: ; IPR029529: Transcription factor IIIB subunit Brf1; SSF57783: ; IPR011665: Brf1, TBP-binding domain; IPR000812: Transcription factor TFIIB; IPR013150: Transcription factor TFIIB, cyclin-like domain; IPR013763: Cyclin-like; Coil: ; G3DSA:2.20.25.10:	NA	g30840	27	50	3141	3.141	8.59599	15.9185	3.74902	1.75532	1.90652	0.811735	1.09478
g36390	n/a	NA	NA	NA	g36390	27	48	1179	1.179	22.9008	40.7125	9.98786	4.48933	3.32018	2.1665	1.15367
g8872	casein kinase I isoform delta-like	GO:0004672;GO:0005524;GO:0006468	IPR002290: Serine/threonine/dual specificity protein kinase, catalytic domain; G3DSA:3.30.200.20: ; PTHR11909:SF154: ; IPR011009: Protein kinase-like domain; IPR008271: Serine/threonine-protein kinase, active site; PTHR11909: ; IPR000719: Protein kinase domain; G3DSA:1.10.510.10:	NA	g8872	34	34	1398	1.398	24.3205	24.3205	10.607	2.6818	3.40695	1.4232	1.98375
g29809	xylosyltransferase 1	GO:0008375;GO:0016020	CYTOPLASMIC_DOMAIN: Region of a membrane-bound protein predicted to be outside the membrane, in the cytoplasm.; PTHR19297:SF110: ; NON_CYTOPLASMIC_DOMAIN: Region of a membrane-bound protein predicted to be outside the membrane, in the extracellular region; TMhelix: Region of a membrane-bound protein predicted to be embedded in the membrane.; PTHR19297: ; IPR003406: Glycosyl transferase, family 14; TRANSMEMBRANE: Region of a membrane-bound protein predicted to be embedded in the membrane.	NA	g29809	31	34	1527	1.527	20.3012	22.2659	8.85411	2.45524	3.14635	1.29587	1.85048
g40206	phosphatidylserine decarboxylase proenzyme 1, mitochondrial	GO:0004609;GO:0008654	CYTOPLASMIC_DOMAIN: Region of a membrane-bound protein predicted to be outside the membrane, in the cytoplasm.; NON_CYTOPLASMIC_DOMAIN: Region of a membrane-bound protein predicted to be outside the membrane, in the extracellular region; PTHR10067:SF6: ; IPR003817: Phosphatidylserine decarboxylase-related; TRANSMEMBRANE: Region of a membrane-bound protein predicted to be embedded in the membrane.	NA	g40206	29	34	1785	1.785	16.2465	19.0476	7.08569	2.10037	2.82491	1.07064	1.75427
g901	Domain of unknown function DUF3444	NA	PTHR24078:SF316: ; PTHR24078: ; IPR024593: Domain of unknown function DUF3444; Coil:	NA	g901	50	34	1164	1.164	42.9553	29.2096	18.7344	3.22092	4.22762	1.68747	2.54014
g29688	n/a	NA	CYTOPLASMIC_DOMAIN: Region of a membrane-bound protein predicted to be outside the membrane, in the cytoplasm.; NON_CYTOPLASMIC_DOMAIN: Region of a membrane-bound protein predicted to be outside the membrane, in the extracellular region; TMhelix: Region of a membrane-bound protein predicted to be embedded in the membrane.; TRANSMEMBRANE: Region of a membrane-bound protein predicted to be embedded in the membrane.	NA	g29688	27	41	477	0.477	56.6038	85.9539	24.687	9.47807	4.62568	3.24459	1.38108
g64517	n/a	NA	NA	NA	g64517	27	40	1562	1.562	17.2855	25.6082	7.53885	2.8238	2.91434	1.49764	1.41671
g81562	serine/threonine-protein kinase/endoribonuclease IRE1a	GO:0004540;GO:0004672;GO:0005524;GO:0006397;GO:0006468	TMhelix: Region of a membrane-bound protein predicted to be embedded in the membrane.; IPR002290: Serine/threonine/dual specificity protein kinase, catalytic domain; IPR002372: Pyrrolo-quinoline quinone repeat; IPR011009: Protein kinase-like domain; IPR008271: Serine/threonine-protein kinase, active site; NON_CYTOPLASMIC_DOMAIN: Region of a membrane-bound protein predicted to be outside the membrane, in the extracellular region; IPR000719: Protein kinase domain; IPR011047: Quinoprotein alcohol dehydrogenase-like superfamily; G3DSA:3.30.200.20: ; IPR018391: Pyrrolo-quinoline quinone beta-propeller repeat; PTHR13954: ; CYTOPLASMIC_DOMAIN: Region of a membrane-bound protein predicted to be outside the membrane, in the cytoplasm.; PTHR13954:SF6: ; IPR010513: KEN domain; IPR027295: Quinoprotein alcohol dehydrogenase-like domain; G3DSA:1.10.510.10: ; TRANSMEMBRANE: Region of a membrane-bound protein predicted to be embedded in the membrane.	NA	g81562	99	33	2994	2.994	33.0661	11.022	14.4213	1.21539	3.85013	0.281423	3.56871
g25878	threonylcarbamoyladenosine tRNA methylthiotransferase	GO:0003824;GO:0009451;GO:0016740;GO:0043412;GO:0051536;GO:0051539	IPR005839: Methylthiotransferase; SSF102114: ; IPR023970: Methylthiotransferase/radical SAM-type protein; IPR020612: Methylthiotransferase, conserved site; IPR013848: Methylthiotransferase, N-terminal; IPR007197: Radical SAM; PTHR11918:SF45: ; IPR006638: Elongator protein 3/MiaB/NifB; IPR023404: Radical SAM, alpha/beta horseshoe; IPR006466: MiaB-like tRNA modifying enzyme, archaeal-type	NA	g25878	27	37	3057	3.057	8.83219	12.1034	3.85204	1.33463	1.94562	0.416439	1.52918
g20363	E3 ubiquitin-protein ligase HOS1	GO:0005515;GO:0008270	IPR001841: Zinc finger, RING-type; IPR013083: Zinc finger, RING/FYVE/PHD-type; PTHR10044:SF129: ; PTHR10044: ; IPR025151: ELYS-like domain	NA	g20363	27	34	3114	3.114	8.67052	10.9184	3.78153	1.20397	1.91897	0.267797	1.65117
g21058	mitochondrial carnitine/acylcarnitine carrier-like protein	NA	PTHR24089: ; CYTOPLASMIC_DOMAIN: Region of a membrane-bound protein predicted to be outside the membrane, in the cytoplasm.; NON_CYTOPLASMIC_DOMAIN: Region of a membrane-bound protein predicted to be outside the membrane, in the extracellular region; PTHR24089:SF271: ; IPR023395: Mitochondrial carrier domain; IPR018108: Mitochondrial substrate/solute carrier; TRANSMEMBRANE: Region of a membrane-bound protein predicted to be embedded in the membrane.	NA	g21058	82	33	1038	1.038	78.9981	31.7919	34.4539	3.50567	5.1066	1.80969	3.29691
g3645	developmentally-regulated G-protein 3	GO:0005525	IPR031167: OBG-type guanine nucleotide-binding (G) domain; IPR027417: P-loop containing nucleoside triphosphate hydrolase; PTHR11702:SF26: ; PTHR11702: ; IPR005225: Small GTP-binding protein domain; IPR012676: TGS-like; IPR004095: TGS; IPR006073: GTP binding domain; Coil:	NA	g3645	77	33	705	0.705	109.22	46.8085	47.6348	5.16154	5.57394	2.3678	3.20614
g50690	Integrase, catalytic core	GO:0003676;GO:0015074	SSF56672: ; PTHR24559: ; IPR000477: Reverse transcriptase domain; G3DSA:3.10.10.10: ; PTHR24559:SF201: ; IPR001584: Integrase, catalytic core; IPR012337: Ribonuclease H-like domain; Coil:	NA	g50690	60	33	1911	1.911	31.3972	17.2684	13.6935	1.90418	3.77541	0.929169	2.84625
g6687	Carbohydrate binding module family 20	GO:0004134;GO:0005975;GO:0030246;GO:2001070	PTHR32518:SF3: ; SIGNAL_PEPTIDE: Signal peptide region; IPR013784: Carbohydrate-binding-like fold; SIGNAL_PEPTIDE_N_REGION: N-terminal region of a signal peptide.; IPR017853: Glycoside hydrolase superfamily; IPR002044: Carbohydrate binding module family 20; SIGNAL_PEPTIDE_C_REGION: C-terminal region of a signal peptide.; NON_CYTOPLASMIC_DOMAIN: Region of a membrane-bound protein predicted to be outside the membrane, in the extracellular region; PTHR32518: ; IPR013783: Immunoglobulin-like fold; IPR003385: Glycoside hydrolase, family 77; SIGNAL_PEPTIDE_H_REGION: Hydrophobic region of a signal peptide.; IPR013781: Glycoside hydrolase, catalytic domain	NA	g6687	27	32	3024	3.024	8.92857	10.582	3.89408	1.16687	1.96128	0.222645	1.73864
g35042	n/a	NA	CYTOPLASMIC_DOMAIN: Region of a membrane-bound protein predicted to be outside the membrane, in the cytoplasm.; NON_CYTOPLASMIC_DOMAIN: Region of a membrane-bound protein predicted to be outside the membrane, in the extracellular region; SignalP-noTM: ; TRANSMEMBRANE: Region of a membrane-bound protein predicted to be embedded in the membrane.	NA	g35042	27	31	3048	3.048	8.85827	10.1706	3.86341	1.12151	1.94988	0.165436	1.78444
g26407	TSL-kinase interacting protein 1	GO:0003677	PTHR21677:SF3: ; IPR001005: SANT/Myb domain; PTHR21677: ; IPR009057: Homeodomain-like; IPR017884: SANT domain	NA	g26407	27	30	6381	6.381	4.23131	4.70146	1.84543	0.518426	0.883957	-0.947789	1.83175
g4603	n/a	NA	NA	NA	g4603	27	30	219	0.219	123.288	136.986	53.7703	15.1054	5.74874	3.91699	1.83175
g37834	Thrombospondin type-1 (TSP1) repeat	NA	IPR000884: Thrombospondin type-1 (TSP1) repeat; CYTOPLASMIC_DOMAIN: Region of a membrane-bound protein predicted to be outside the membrane, in the cytoplasm.; NON_CYTOPLASMIC_DOMAIN: Region of a membrane-bound protein predicted to be outside the membrane, in the extracellular region; TMhelix: Region of a membrane-bound protein predicted to be embedded in the membrane.; G3DSA:2.20.100.10: ; TRANSMEMBRANE: Region of a membrane-bound protein predicted to be embedded in the membrane.; PTHR13723:	NA	g37834	57	33	2550	2.55	22.3529	12.9412	9.74893	1.42701	3.28524	0.513	2.77224
g57821	n/a	NA	CYTOPLASMIC_DOMAIN: Region of a membrane-bound protein predicted to be outside the membrane, in the cytoplasm.; NON_CYTOPLASMIC_DOMAIN: Region of a membrane-bound protein predicted to be outside the membrane, in the extracellular region; TRANSMEMBRANE: Region of a membrane-bound protein predicted to be embedded in the membrane.	NA	g57821	27	29	2598	2.598	10.3926	11.1624	4.5326	1.23087	2.18034	0.299682	1.88066
g39006	n/a	NA	NA	NA	g39006	27	28	483	0.483	55.9006	57.971	24.3803	6.39242	4.60764	2.67636	1.93128
g26207	transposon Ty3-G Gag-Pol polyprotein	NA	SSF56672: ; G3DSA:3.10.10.10: ; PTHR24559: ; IPR000477: Reverse transcriptase domain; Coil:	NA	g26207	27	26	3786	3.786	7.13154	6.86741	3.11032	0.757264	1.63706	-0.401132	2.0382
g38091	UPF0061 protein azo1574	NA	IPR003846: Uncharacterised protein family UPF0061; CYTOPLASMIC_DOMAIN: Region of a membrane-bound protein predicted to be outside the membrane, in the cytoplasm.; SSF56672: ; NON_CYTOPLASMIC_DOMAIN: Region of a membrane-bound protein predicted to be outside the membrane, in the extracellular region; IPR000477: Reverse transcriptase domain; PTHR32057: ; TRANSMEMBRANE: Region of a membrane-bound protein predicted to be embedded in the membrane.	NA	g38091	27	24	2613	2.613	10.333	9.18485	4.50658	1.01281	2.17203	0.018358	2.15367
g19114	Transmembrane protein TauE-like	GO:0016021	TMhelix: Region of a membrane-bound protein predicted to be embedded in the membrane.; PTHR14255: ; PTHR14255:SF3: ; IPR002781: Transmembrane protein TauE-like; CYTOPLASMIC_DOMAIN: Region of a membrane-bound protein predicted to be outside the membrane, in the cytoplasm.; NON_CYTOPLASMIC_DOMAIN: Region of a membrane-bound protein predicted to be outside the membrane, in the extracellular region; Coil: ; TRANSMEMBRANE: Region of a membrane-bound protein predicted to be embedded in the membrane.	NA	g19114	27	23	2934	2.934	9.20245	7.83913	4.01353	0.864415	2.00487	-0.210204	2.21507
g22487	flowering time control protein FY isoform X1	GO:0005515	PTHR22836: ; IPR019775: WD40 repeat, conserved site; IPR017986: WD40-repeat-containing domain; IPR015943: WD40/YVTN repeat-like-containing domain; IPR001680: WD40 repeat; IPR020472: G-protein beta WD-40 repeat	NA	g22487	27	22	2262	2.262	11.9363	9.72591	5.20587	1.07247	2.38014	0.100935	2.2792
g29818	6-phosphogluconate dehydrogenase C-terminal domain-like	GO:0004616;GO:0016491;GO:0051287;GO:0055114	G3DSA:3.40.50.720: ; IPR006115: 6-phosphogluconate dehydrogenase, NADP-binding; IPR013328: 6-phosphogluconate dehydrogenase, domain 2; IPR008927: 6-phosphogluconate dehydrogenase C-terminal domain-like; TMhelix: Region of a membrane-bound protein predicted to be embedded in the membrane.; SIGNAL_PEPTIDE: Signal peptide region; SIGNAL_PEPTIDE_N_REGION: N-terminal region of a signal peptide.; PTHR22981:SF27: ; IPR029154: 3-hydroxyisobutyrate dehydrogenase, NAD-binding domain; SIGNAL_PEPTIDE_C_REGION: C-terminal region of a signal peptide.; NON_CYTOPLASMIC_DOMAIN: Region of a membrane-bound protein predicted to be outside the membrane, in the extracellular region; PTHR22981: ; IPR016040: NAD(P)-binding domain; SIGNAL_PEPTIDE_H_REGION: Hydrophobic region of a signal peptide.	NA	g29818	55	33	699	0.699	78.6838	47.2103	34.3169	5.20585	5.10085	2.38013	2.72071
g3186	Transcription activator GCR1-like domain	NA	Coil: ; IPR022210: Transcription activator GCR1-like domain	NA	g3186	51	33	1965	1.965	25.9542	16.7939	11.3196	1.85185	3.50075	0.888967	2.61178
g71673	n/a	NA	CYTOPLASMIC_DOMAIN: Region of a membrane-bound protein predicted to be outside the membrane, in the cytoplasm.; NON_CYTOPLASMIC_DOMAIN: Region of a membrane-bound protein predicted to be outside the membrane, in the extracellular region; TMhelix: Region of a membrane-bound protein predicted to be embedded in the membrane.; TRANSMEMBRANE: Region of a membrane-bound protein predicted to be embedded in the membrane.	NA	g71673	27	21	399	0.399	67.6692	52.6316	29.513	5.80365	4.88328	2.53696	2.34632
g814	dTMP kinase	NA	Coil:	NA	g814	27	20	5964	5.964	4.52716	3.35345	1.97446	0.369783	0.981459	-1.43525	2.41671
g8796	pol polyprotein	NA	PF13650: Aspartyl protease; SSF56672: ; IPR021109: Aspartic peptidase domain; PTHR12755: ; IPR027417: P-loop containing nucleoside triphosphate hydrolase; Coil: ; PTHR12755:SF3: ; IPR032319: Polyribonucleotide 5'-hydroxyl-kinase Clp1, P-loop domain	NA	g8796	27	19	3780	3.78	7.14286	5.02646	3.11526	0.554264	1.63935	-0.851356	2.49071
g4848	hsp-3, partial	NA	PTHR19375: ; IPR018181: Heat shock protein 70, conserved site; G3DSA:3.90.640.10: ; G3DSA:3.30.420.40: ; IPR029047: Heat shock protein 70kD, peptide-binding domain; IPR013126: Heat shock protein 70 family; G3DSA:3.30.30.30: ; SSF53067:	NA	g4848	27	16	2079	2.079	12.987	7.69601	5.66411	0.848633	2.50185	-0.236787	2.73864
g19872	hypothetical protein F775_08335	NA	PF13343: Bacterial extracellular solute-binding protein; PTHR30222:SF3: ; G3DSA:3.40.190.10: ; CYTOPLASMIC_DOMAIN: Region of a membrane-bound protein predicted to be outside the membrane, in the cytoplasm.; NON_CYTOPLASMIC_DOMAIN: Region of a membrane-bound protein predicted to be outside the membrane, in the extracellular region; PTHR30222: ; Coil: ; SSF53850: ; TRANSMEMBRANE: Region of a membrane-bound protein predicted to be embedded in the membrane.	NA	g19872	27	15	2901	2.901	9.30714	5.17063	4.05918	0.570162	2.02119	-0.810557	2.83175
g38176	mitogen-activated protein kinase kinase 6	GO:0004672;GO:0005524;GO:0006468	PTHR24361:SF385: ; IPR017441: Protein kinase, ATP binding site; IPR002290: Serine/threonine/dual specificity protein kinase, catalytic domain; G3DSA:3.30.200.20: ; PTHR24361: ; IPR011009: Protein kinase-like domain; IPR008271: Serine/threonine-protein kinase, active site; IPR000719: Protein kinase domain; G3DSA:1.10.510.10:	NA	g38176	51	33	984	0.984	51.8293	33.5366	22.6046	3.69805	4.49855	1.88677	2.61178
g39449	n/a	NA	NA	NA	g39449	27	12	1563	1.563	17.2745	7.67754	7.53403	0.846597	2.91342	-0.240253	3.15367
g53711	methyltransferase FkbM	NA	Coil:	NA	g53711	27	12	2775	2.775	9.72973	4.32432	4.24349	0.47684	2.08525	-1.06842	3.15367
g26185	Ribonuclease H-like domain	GO:0003676	PTHR24559: ; G3DSA:2.40.50.40: ; IPR016197: Chromo domain-like; IPR012337: Ribonuclease H-like domain; Coil: ; PTHR24559:SF174:	NA	g26185	27	11	1794	1.794	15.0502	6.13155	6.56393	0.676121	2.71456	-0.564646	3.2792
g78878	n/a	NA	Coil:	NA	g78878	27	11	1143	1.143	23.622	9.6238	10.3024	1.06121	3.36491	0.0857089	3.2792
g11986	n/a	NA	CYTOPLASMIC_DOMAIN: Region of a membrane-bound protein predicted to be outside the membrane, in the cytoplasm.; NON_CYTOPLASMIC_DOMAIN: Region of a membrane-bound protein predicted to be outside the membrane, in the extracellular region; TMhelix: Region of a membrane-bound protein predicted to be embedded in the membrane.; SIGNAL_PEPTIDE: Signal peptide region; SIGNAL_PEPTIDE_H_REGION: Hydrophobic region of a signal peptide.; TRANSMEMBRANE: Region of a membrane-bound protein predicted to be embedded in the membrane.; SIGNAL_PEPTIDE_C_REGION: C-terminal region of a signal peptide.	NA	g11986	27	9	672	0.672	40.1786	13.3929	17.5233	1.47682	4.13121	0.562495	3.56871
g26406	Reverse transcriptase domain	NA	SSF56672: ; G3DSA:3.10.10.10: ; PTHR24559: ; IPR000477: Reverse transcriptase domain; G3DSA:3.30.70.270: ; Coil:	NA	g26406	27	8	2976	2.976	9.07258	2.68817	3.95688	0.296423	1.98436	-1.75427	3.73864
g3427	putative polyprotein	GO:0004190;GO:0006508	PF13650: Aspartyl protease; SSF56672: ; PTHR24559: ; IPR000477: Reverse transcriptase domain; G3DSA:3.10.10.10: ; PTHR24559:SF201: ; G3DSA:3.30.70.270: ; Coil: ; IPR001969: Aspartic peptidase, active site	NA	g3427	27	7	3141	3.141	8.59599	2.22859	3.74902	0.245745	1.90652	-2.02477	3.93128
g84848	pyruvate kinase, cytosolic isozyme-like	GO:0000287;GO:0003824;GO:0004743;GO:0006096;GO:0030955	IPR015813: Pyruvate/Phosphoenolpyruvate kinase-like domain; IPR015794: Pyruvate kinase, alpha/beta; IPR001697: Pyruvate kinase; PTHR11817:SF4: ; IPR015795: Pyruvate kinase, C-terminal; IPR015793: Pyruvate kinase, barrel	NA	g84848	27	6	1116	1.116	24.1935	5.37634	10.5517	0.592846	3.3994	-0.754272	4.15367
g70713	Protein of unknown function DUF1421	NA	Coil: ; PTHR31805: ; IPR010820: Protein of unknown function DUF1421	NA	g70713	20	175	2319	2.319	8.62441	75.4636	3.76142	8.32131	1.91128	3.05681	-1.14553
g32343	Aspartic peptidase, active site	GO:0003676;GO:0004190;GO:0006508;GO:0006629;GO:0008270	SSF56672: ; IPR002921: Fungal lipase-like domain; PTHR24559: ; IPR029058: Alpha/Beta hydrolase fold; IPR000477: Reverse transcriptase domain; PTHR24559:SF201: ; G3DSA:3.10.10.10: ; G3DSA:3.30.70.270: ; Coil: ; IPR001878: Zinc finger, CCHC-type; IPR001969: Aspartic peptidase, active site	NA	g32343	27	5	9228	9.228	2.92588	0.541829	1.27608	0.0597471	0.351721	-4.06499	4.41671
g214	2-C-methyl-D-erythritol 4-phosphate cytidylyltransferase, chloroplastic	GO:0008299;GO:0050518	SIGNAL_PEPTIDE: Signal peptide region; IPR001228: 2-C-methyl-D-erythritol 4-phosphate cytidylyltransferase; SIGNAL_PEPTIDE_N_REGION: N-terminal region of a signal peptide.; SIGNAL_PEPTIDE_C_REGION: C-terminal region of a signal peptide.; PTHR32125:SF4: ; NON_CYTOPLASMIC_DOMAIN: Region of a membrane-bound protein predicted to be outside the membrane, in the extracellular region; IPR029044: Nucleotide-diphospho-sugar transferases; SIGNAL_PEPTIDE_H_REGION: Hydrophobic region of a signal peptide.; PTHR32125:	NA	g214	27	5	867	0.867	31.1419	5.76701	13.5821	0.635924	3.76364	-0.653073	4.41671
g3938	n/a	NA	NON_CYTOPLASMIC_DOMAIN: Region of a membrane-bound protein predicted to be outside the membrane, in the extracellular region; TMhelix: Region of a membrane-bound protein predicted to be embedded in the membrane.; SIGNAL_PEPTIDE: Signal peptide region; SIGNAL_PEPTIDE_N_REGION: N-terminal region of a signal peptide.; SIGNAL_PEPTIDE_H_REGION: Hydrophobic region of a signal peptide.; SIGNAL_PEPTIDE_C_REGION: C-terminal region of a signal peptide.	NA	g3938	27	5	615	0.615	43.9024	8.13008	19.1475	0.896498	4.25908	-0.157628	4.41671
g16898	Os05g0440050	NA	PTHR13943: ; IPR007053: LRAT-like domain; PTHR13943:SF32:	NA	g16898	27	5	816	0.816	33.0882	6.12745	14.431	0.67567	3.8511	-0.56561	4.41671
g31116	Ubiquitin-conjugating enzyme/RWD-like protein	NA	NA	NA	g31116	27	5	960	0.96	28.125	5.20833	12.2663	0.574319	3.61663	-0.800076	4.41671
g32115	n/a	NA	PTHR24089: ; IPR023395: Mitochondrial carrier domain; PTHR24089:SF164: ; IPR018108: Mitochondrial substrate/solute carrier	NA	g32115	27	5	1401	1.401	19.2719	3.56888	8.4052	0.393538	3.07128	-1.34543	4.41671
g66720	retrotransposon nucleocapsid protein	NA	SSF56672: ; PTHR24559:SF201: ; G3DSA:3.10.10.10: ; PTHR24559: ; IPR000477: Reverse transcriptase domain; G3DSA:3.30.70.270: ; Coil:	NA	g66720	27	4	4119	4.119	6.55499	0.971109	2.85887	0.107084	1.51545	-3.22319	4.73864
g130	retrotransposon protein, putative, Ty3-gypsy subclass	GO:0003676	SSF56672: ; PTHR24559: ; IPR000477: Reverse transcriptase domain; G3DSA:3.10.10.10: ; PTHR24559:SF201: ; G3DSA:3.30.70.270: ; IPR012337: Ribonuclease H-like domain; Coil:	NA	g130	27	3	5802	5.802	4.65357	0.517063	2.02959	0.0570162	1.02119	-4.13249	5.15367
g29355	Integrase, catalytic core	GO:0003676;GO:0015074	SSF56672: ; PTHR24559: ; IPR001584: Integrase, catalytic core; IPR000477: Reverse transcriptase domain; G3DSA:3.30.70.270: ; IPR012337: Ribonuclease H-like domain; Coil: ; PTHR24559:SF208:	NA	g29355	27	3	6735	6.735	4.00891	0.445434	1.74843	0.0491177	0.806061	-4.34761	5.15367
g50087	retrotransposon protein, putative, Ty3-gypsy subclass	GO:0003676;GO:0015074	SSF56672: ; PTHR24559: ; IPR000477: Reverse transcriptase domain; G3DSA:3.40.50.1780: ; PTHR24559:SF201: ; G3DSA:3.10.10.10: ; IPR001584: Integrase, catalytic core; IPR012337: Ribonuclease H-like domain; IPR004108: Iron hydrogenase, large subunit, C-terminal; Coil: ; IPR009016: Iron hydrogenase; IPR003149: Iron hydrogenase, small subunit	NA	g50087	27	2	3882	3.882	6.95518	0.515198	3.03341	0.0568105	1.60094	-4.1377	5.73864
g38243	n/a	NA	CYTOPLASMIC_DOMAIN: Region of a membrane-bound protein predicted to be outside the membrane, in the cytoplasm.; NON_CYTOPLASMIC_DOMAIN: Region of a membrane-bound protein predicted to be outside the membrane, in the extracellular region; TMhelix: Region of a membrane-bound protein predicted to be embedded in the membrane.; TRANSMEMBRANE: Region of a membrane-bound protein predicted to be embedded in the membrane.	NA	g38243	27	1	567	0.567	47.619	1.76367	20.7684	0.194478	4.37632	-2.36232	6.73864
g17702	n/a	NA	NA	NA	g17702	26	656	438	0.438	59.3607	1497.72	25.8894	165.152	4.69429	7.36765	-2.67336
g51334	Protein of unknown function DUF1997	NA	PTHR34133: ; IPR018971: Protein of unknown function DUF1997	NA	g51334	27	33	1158	1.158	23.3161	28.4974	10.169	3.14239	3.3461	1.65186	1.69424
g1036	protein arv1 homolog isoform X1	NA	CYTOPLASMIC_DOMAIN: Region of a membrane-bound protein predicted to be outside the membrane, in the cytoplasm.; NON_CYTOPLASMIC_DOMAIN: Region of a membrane-bound protein predicted to be outside the membrane, in the extracellular region; TMhelix: Region of a membrane-bound protein predicted to be embedded in the membrane.; IPR007290: Arv1 protein; TRANSMEMBRANE: Region of a membrane-bound protein predicted to be embedded in the membrane.	NA	g1036	30	33	1158	1.158	25.9067	28.4974	11.2989	3.14239	3.49811	1.65186	1.84625
g31259	n/a	NA	NON_CYTOPLASMIC_DOMAIN: Region of a membrane-bound protein predicted to be outside the membrane, in the extracellular region; TMhelix: Region of a membrane-bound protein predicted to be embedded in the membrane.; SIGNAL_PEPTIDE: Signal peptide region; SIGNAL_PEPTIDE_N_REGION: N-terminal region of a signal peptide.; SIGNAL_PEPTIDE_H_REGION: Hydrophobic region of a signal peptide.; SIGNAL_PEPTIDE_C_REGION: C-terminal region of a signal peptide.	NA	g31259	26	319	507	0.507	51.2821	629.191	22.366	69.3805	4.48323	6.11646	-1.63322
g53728	BnaA06g04510D	GO:0005515;GO:0008270	CYTOPLASMIC_DOMAIN: Region of a membrane-bound protein predicted to be outside the membrane, in the cytoplasm.; NON_CYTOPLASMIC_DOMAIN: Region of a membrane-bound protein predicted to be outside the membrane, in the extracellular region; SSF57850: ; IPR001841: Zinc finger, RING-type; IPR013083: Zinc finger, RING/FYVE/PHD-type; Coil: ; TRANSMEMBRANE: Region of a membrane-bound protein predicted to be embedded in the membrane.	NA	g53728	30	33	2496	2.496	12.0192	13.2212	5.24203	1.45789	2.39012	0.543879	1.84625
g20431	Golgi SNAP receptor complex member 1-2	GO:0000139;GO:0005801;GO:0006888;GO:0016021	CYTOPLASMIC_DOMAIN: Region of a membrane-bound protein predicted to be outside the membrane, in the cytoplasm.; PF12352: Snare region anchored in the vesicle membrane C-terminus; TMhelix: Region of a membrane-bound protein predicted to be embedded in the membrane.; IPR023601: Golgi SNAP receptor complex, subunit 1; Coil: ; TRANSMEMBRANE: Region of a membrane-bound protein predicted to be embedded in the membrane.	NA	g20431	27	33	690	0.69	39.1304	47.8261	17.0662	5.27375	4.09307	2.39883	1.69424
g48358	n/a	NA	CYTOPLASMIC_DOMAIN: Region of a membrane-bound protein predicted to be outside the membrane, in the cytoplasm.; NON_CYTOPLASMIC_DOMAIN: Region of a membrane-bound protein predicted to be outside the membrane, in the extracellular region; TMhelix: Region of a membrane-bound protein predicted to be embedded in the membrane.; SignalP-noTM: ; TRANSMEMBRANE: Region of a membrane-bound protein predicted to be embedded in the membrane.	NA	g48358	26	286	213	0.213	122.066	1342.72	53.2373	148.061	5.73437	7.21005	-1.47568
g12766	Os02g0158600	NA	PTHR35513:	NA	g12766	26	33	531	0.531	48.9642	62.1469	21.3551	6.85289	4.41651	2.77671	1.63979
g41809	n/a	NA	NA	NA	g41809	26	206	234	0.234	111.111	880.342	48.4596	97.0747	5.59871	6.60102	-1.00231
g31200	n/a	NA	NA	NA	g31200	26	51	1335	1.335	19.4757	38.2022	8.49404	4.21253	3.08645	2.07469	1.01176
g37681	n/a	NA	Coil:	NA	g37681	26	51	642	0.642	40.4984	79.4393	17.6629	8.75971	4.14265	3.13088	1.01176
g19308	50S ribosomal protein L36	GO:0003735;GO:0005622;GO:0005840;GO:0006412	IPR000473: Ribosomal protein L36; PD002101: RIBOSOMAL L36 RIBONUCLEOPROTEIN 50S CHLOROPLAST PLASTID B SUBUNIT DIRECT SEQUENCING; PTHR18804:SF7:	NA	g19308	25	33	354	0.354	70.6215	93.2203	30.8006	10.2793	4.94489	3.36168	1.58321
g10841	pentatricopeptide repeat-containing protein At5g48730, chloroplastic	NA	IPR002885: Pentatricopeptide repeat; PTHR24015:	NA	g10841	24	33	2376	2.376	10.101	13.8889	4.40542	1.53152	2.13928	0.614962	1.52432
g17051	n/a	NA	NA	NA	g17051	26	46	303	0.303	85.8086	151.815	37.4243	16.7405	5.2259	4.06527	1.16063
g31670	octapeptide-repeat protein T2-like	NA	Coil:	NA	g31670	26	45	10620	10.62	2.44821	4.23729	1.06775	0.467243	0.0945796	-1.09776	1.19234
g30818	Ribonuclease H-like domain	GO:0003676;GO:0004523	SIGNAL_PEPTIDE: Signal peptide region; PS51257: Prokaryotic membrane lipoprotein lipid attachment site profile.; SIGNAL_PEPTIDE_N_REGION: N-terminal region of a signal peptide.; SIGNAL_PEPTIDE_C_REGION: C-terminal region of a signal peptide.; PTHR33033: ; NON_CYTOPLASMIC_DOMAIN: Region of a membrane-bound protein predicted to be outside the membrane, in the extracellular region; IPR012337: Ribonuclease H-like domain; IPR002156: Ribonuclease H domain; SIGNAL_PEPTIDE_H_REGION: Hydrophobic region of a signal peptide.; PTHR33033:SF11: ; PF13456: Reverse transcriptase-like	NA	g30818	21	33	1023	1.023	20.5279	32.2581	8.95295	3.55707	3.16236	1.83069	1.33167
g18907	probable small nuclear ribonucleoprotein G	GO:0000398;GO:0003723;GO:0005732	IPR017132: Sm-like protein Lsm7/snRNP-G; PTHR10553:SF9: ; G3DSA:2.30.30.100: ; PTHR10553: ; IPR010920: LSM domain	NA	g18907	18	33	237	0.237	75.9494	139.241	33.1243	15.3539	5.04982	3.94054	1.10928
g46305	U1 small nuclear ribonucleoprotein A-like	GO:0000166;GO:0003676	PTHR24012: ; SIGNAL_PEPTIDE: Signal peptide region; SIGNAL_PEPTIDE_C_REGION: C-terminal region of a signal peptide.; PTHR24012:SF393: ; SSF54928: ; NON_CYTOPLASMIC_DOMAIN: Region of a membrane-bound protein predicted to be outside the membrane, in the extracellular region; IPR000504: RNA recognition motif domain; SignalP-noTM: ; IPR012677: Nucleotide-binding alpha-beta plait domain; SIGNAL_PEPTIDE_H_REGION: Hydrophobic region of a signal peptide.	NA	g46305	17	33	783	0.783	21.7114	42.1456	9.46912	4.64736	3.24323	2.21641	1.02682
g11103	n/a	NA	CYTOPLASMIC_DOMAIN: Region of a membrane-bound protein predicted to be outside the membrane, in the cytoplasm.; NON_CYTOPLASMIC_DOMAIN: Region of a membrane-bound protein predicted to be outside the membrane, in the extracellular region; TMhelix: Region of a membrane-bound protein predicted to be embedded in the membrane.; TRANSMEMBRANE: Region of a membrane-bound protein predicted to be embedded in the membrane.	NA	g11103	26	41	1170	1.17	22.2222	35.0427	9.69192	3.86414	3.27678	1.95015	1.32664
g51359	cement precursor protein 2	NA	CYTOPLASMIC_DOMAIN: Region of a membrane-bound protein predicted to be outside the membrane, in the cytoplasm.; NON_CYTOPLASMIC_DOMAIN: Region of a membrane-bound protein predicted to be outside the membrane, in the extracellular region; TRANSMEMBRANE: Region of a membrane-bound protein predicted to be embedded in the membrane.	NA	g51359	144	32	2139	2.139	67.3212	14.9603	29.3612	1.64966	4.87584	0.722166	4.15367
g50032	putative polyprotein	GO:0003676;GO:0006470;GO:0008138;GO:0015074;GO:0016311;GO:0016791	IPR000387: Tyrosine specific protein phosphatases domain; PTHR24559: ; IPR001584: Integrase, catalytic core; IPR000340: Dual specificity phosphatase, catalytic domain; IPR020422: Dual specificity protein phosphatase domain; Coil:	NA	g50032	133	32	2412	2.412	55.141	13.267	24.049	1.46294	4.5879	0.548873	4.03903
g30901	E3 ubiquitin-protein ligase listerin	GO:0005488	PTHR12389: ; IPR011989: Armadillo-like helical; IPR016024: Armadillo-type fold; Coil:	NA	g30901	26	40	4647	4.647	5.59501	8.6077	2.44019	0.949165	1.28699	-0.0752689	1.36226
g44397	Integrator complex subunit 8, partial	GO:0005515	PTHR13350: ; IPR011990: Tetratricopeptide-like helical domain; Coil:	NA	g44397	26	40	5445	5.445	4.77502	7.34619	2.08256	0.810059	1.05836	-0.303901	1.36226
g45516	n/a	NA	CYTOPLASMIC_DOMAIN: Region of a membrane-bound protein predicted to be outside the membrane, in the cytoplasm.; NON_CYTOPLASMIC_DOMAIN: Region of a membrane-bound protein predicted to be outside the membrane, in the extracellular region; TMhelix: Region of a membrane-bound protein predicted to be embedded in the membrane.; Coil: ; TRANSMEMBRANE: Region of a membrane-bound protein predicted to be embedded in the membrane.	NA	g45516	26	40	3225	3.225	8.06202	12.4031	3.51614	1.36768	1.81399	0.451732	1.36226
g32330	alpha-ketoglutarate-dependent dioxygenase alkB	GO:0016491;GO:0055114	SSF51197: ; SIGNAL_PEPTIDE: Signal peptide region; PTHR16557:SF2: ; SIGNAL_PEPTIDE_C_REGION: C-terminal region of a signal peptide.; IPR027450: Alpha-ketoglutarate-dependent dioxygenase AlkB-like; NON_CYTOPLASMIC_DOMAIN: Region of a membrane-bound protein predicted to be outside the membrane, in the extracellular region; IPR005123: Oxoglutarate/iron-dependent dioxygenase; PTHR16557: ; SIGNAL_PEPTIDE_H_REGION: Hydrophobic region of a signal peptide.	NA	g32330	26	39	3066	3.066	8.4801	12.7202	3.69848	1.40264	1.88693	0.488147	1.39879
g48370	mediator of RNA polymerase II transcription subunit 17	NA	PTHR13114: ; G3DSA:1.20.5.170: ; Coil:	NA	g48370	58	32	2421	2.421	23.957	13.2177	10.4485	1.4575	3.38523	0.5435	2.84173
g31833	n/a	NA	NA	NA	g31833	26	33	537	0.537	48.4171	61.4525	21.1165	6.77632	4.4003	2.7605	1.63979
g19901	Protein neuralized	GO:0005515;GO:0008270	PTHR10044:SF106: ; SSF57850: ; IPR001841: Zinc finger, RING-type; IPR013083: Zinc finger, RING/FYVE/PHD-type; PF13920: Zinc finger, C3HC4 type (RING finger); Coil: ; PTHR10044:	NA	g19901	26	26	6153	6.153	4.22558	4.22558	1.84293	0.465952	0.882001	-1.10175	1.98375
g3573	n/a	NA	CYTOPLASMIC_DOMAIN: Region of a membrane-bound protein predicted to be outside the membrane, in the cytoplasm.; NON_CYTOPLASMIC_DOMAIN: Region of a membrane-bound protein predicted to be outside the membrane, in the extracellular region; TMhelix: Region of a membrane-bound protein predicted to be embedded in the membrane.; TRANSMEMBRANE: Region of a membrane-bound protein predicted to be embedded in the membrane.	NA	g3573	26	26	408	0.408	63.7255	63.7255	27.793	7.02696	4.79665	2.8129	1.98375
g19490	callose synthase 12-like	GO:0000148;GO:0003843;GO:0006075;GO:0016020	CYTOPLASMIC_DOMAIN: Region of a membrane-bound protein predicted to be outside the membrane, in the cytoplasm.; PTHR12741: ; NON_CYTOPLASMIC_DOMAIN: Region of a membrane-bound protein predicted to be outside the membrane, in the extracellular region; IPR003440: Glycosyl transferase, family 48; TMhelix: Region of a membrane-bound protein predicted to be embedded in the membrane.; TRANSMEMBRANE: Region of a membrane-bound protein predicted to be embedded in the membrane.	NA	g19490	44	32	2262	2.262	19.4518	14.1468	8.48365	1.55995	3.08468	0.641504	2.44318
g34194	5-formyltetrahydrofolate cyclo-ligase, mitochondrial	NA	IPR024185: 5-formyltetrahydrofolate cyclo-ligase-like domain; SSF100950: ; IPR002698: 5-formyltetrahydrofolate cyclo-ligase; PTHR23407:	NA	g34194	40	32	1392	1.392	28.7356	22.9885	12.5327	2.53493	3.64762	1.34194	2.30568
g26287	protein ALWAYS EARLY 3-like isoform X4	GO:0006351;GO:0007049;GO:0017053	PTHR21689:SF2: ; Coil: ; IPR010561: Protein LIN-9/Protein ALWAYS EARLY	NA	g26287	26	22	3399	3.399	7.64931	6.47249	3.33614	0.713717	1.73818	-0.486576	2.22476
g28902	Retroviral aspartyl protease	NA	SSF56672: ; G3DSA:3.10.10.10: ; PTHR24559: ; IPR000477: Reverse transcriptase domain; G3DSA:3.30.70.270: ; IPR013242: Retroviral aspartyl protease; Coil:	NA	g28902	26	21	4653	4.653	5.58779	4.51322	2.43704	0.497669	1.28513	-1.00674	2.29187
g32355	n/a	NA	CYTOPLASMIC_DOMAIN: Region of a membrane-bound protein predicted to be outside the membrane, in the cytoplasm.; NON_CYTOPLASMIC_DOMAIN: Region of a membrane-bound protein predicted to be outside the membrane, in the extracellular region; TMhelix: Region of a membrane-bound protein predicted to be embedded in the membrane.; Coil: ; TRANSMEMBRANE: Region of a membrane-bound protein predicted to be embedded in the membrane.	NA	g32355	26	21	2730	2.73	9.52381	7.69231	4.15368	0.848225	2.05439	-0.237481	2.29187
g34557	gag-pol polyprotein	GO:0005515;GO:0008270;GO:0046872	IPR001841: Zinc finger, RING-type; IPR001965: Zinc finger, PHD-type; IPR000477: Reverse transcriptase domain; G3DSA:3.10.10.10: ; IPR013083: Zinc finger, RING/FYVE/PHD-type; G3DSA:3.30.70.270: ; SSF57667: ; IPR015880: Zinc finger, C2H2-like; SSF56672: ; IPR019786: Zinc finger, PHD-type, conserved site; PTHR24559: ; PTHR24559:SF201: ; IPR011011: Zinc finger, FYVE/PHD-type; IPR007087: Zinc finger, C2H2; Coil: ; PF13912: C2H2-type zinc finger; IPR019787: Zinc finger, PHD-finger	NA	g34557	26	21	5472	5.472	4.75146	3.83772	2.07229	0.423182	1.05122	-1.24065	2.29187
g12736	pyridoxal kinase isoform X1	GO:0008478;GO:0009443	CYTOPLASMIC_DOMAIN: Region of a membrane-bound protein predicted to be outside the membrane, in the cytoplasm.; NON_CYTOPLASMIC_DOMAIN: Region of a membrane-bound protein predicted to be outside the membrane, in the extracellular region; PTHR10534:SF2: ; IPR004625: Pyridoxal phosphate (active vitamin B6) biosynthesis, pyridoxal kinase; TRANSMEMBRANE: Region of a membrane-bound protein predicted to be embedded in the membrane.; IPR029056: Ribokinase-like; IPR013749: Pyridoxamine kinase/Phosphomethylpyrimidine kinase	NA	g12736	32	32	1017	1.017	31.4651	31.4651	13.7231	3.46963	3.77853	1.79478	1.98375
g75716	n/a	NA	NON_CYTOPLASMIC_DOMAIN: Region of a membrane-bound protein predicted to be outside the membrane, in the extracellular region; SignalP-noTM: ; SIGNAL_PEPTIDE: Signal peptide region; SIGNAL_PEPTIDE_H_REGION: Hydrophobic region of a signal peptide.; SIGNAL_PEPTIDE_C_REGION: C-terminal region of a signal peptide.	NA	g75716	26	19	235	0.235	110.638	80.8511	48.2534	8.91539	5.59256	3.1563	2.43626
g63098	n/a	NA	NA	NA	g63098	26	16	3267	3.267	7.95837	4.89746	3.47094	0.540039	1.79532	-0.888864	2.68419
g54444	rab9 effector protein with kelch motifs isoform X1	GO:0005515	IPR006652: Kelch repeat type 1; SSF117281: ; Coil: ; PTHR23244: ; IPR015915: Kelch-type beta propeller	NA	g54444	26	14	1578	1.578	16.4766	8.87199	7.18603	0.978308	2.84519	-0.0316396	2.87683
g3706	E3 ubiquitin-protein ligase RGLG2-like	NA	PTHR10857:SF11: ; PTHR10857: ; IPR010734: Copine; IPR002035: von Willebrand factor, type A	NA	g3706	26	12	1569	1.569	16.5711	7.64818	7.22725	0.84336	2.85345	-0.24578	3.09923
g36862	n/a	NA	Coil:	NA	g36862	26	11	375	0.375	69.3333	29.3333	30.2388	3.23457	4.91833	1.69357	3.22476
g40153	Pectin lyase fold/virulence factor	NA	TMhelix: Region of a membrane-bound protein predicted to be embedded in the membrane.; SIGNAL_PEPTIDE: Signal peptide region; SIGNAL_PEPTIDE_N_REGION: N-terminal region of a signal peptide.; SIGNAL_PEPTIDE_C_REGION: C-terminal region of a signal peptide.; IPR012334: Pectin lyase fold; IPR011050: Pectin lyase fold/virulence factor; NON_CYTOPLASMIC_DOMAIN: Region of a membrane-bound protein predicted to be outside the membrane, in the extracellular region; SignalP-noTM: ; SIGNAL_PEPTIDE_H_REGION: Hydrophobic region of a signal peptide.	NA	g40153	26	9	3384	3.384	7.68322	2.65957	3.35093	0.293269	1.74456	-1.7697	3.51426
g39794	PC-Esterase	NA	IPR026057: PC-Esterase; CYTOPLASMIC_DOMAIN: Region of a membrane-bound protein predicted to be outside the membrane, in the cytoplasm.; NON_CYTOPLASMIC_DOMAIN: Region of a membrane-bound protein predicted to be outside the membrane, in the extracellular region; Coil: ; PTHR13533: ; TRANSMEMBRANE: Region of a membrane-bound protein predicted to be embedded in the membrane.	NA	g39794	26	8	1491	1.491	17.438	5.36553	7.60533	0.591653	2.92701	-0.757178	3.68419
g5742	nuclear matrix protein 1	NA	SIGNAL_PEPTIDE: Signal peptide region; SIGNAL_PEPTIDE_N_REGION: N-terminal region of a signal peptide.; IPR029711: HAUS augmin-like complex subunit 7-like; SIGNAL_PEPTIDE_C_REGION: C-terminal region of a signal peptide.; NON_CYTOPLASMIC_DOMAIN: Region of a membrane-bound protein predicted to be outside the membrane, in the extracellular region; Coil: ; IPR010604: Plant AUGMIN subunit 7; PTHR14352: ; SIGNAL_PEPTIDE_H_REGION: Hydrophobic region of a signal peptide.	NA	g5742	26	7	1131	1.131	22.9885	6.18921	10.0261	0.68248	3.32569	-0.551141	3.87683
g5598	n/a	NA	CYTOPLASMIC_DOMAIN: Region of a membrane-bound protein predicted to be outside the membrane, in the cytoplasm.; NON_CYTOPLASMIC_DOMAIN: Region of a membrane-bound protein predicted to be outside the membrane, in the extracellular region; TMhelix: Region of a membrane-bound protein predicted to be embedded in the membrane.; TRANSMEMBRANE: Region of a membrane-bound protein predicted to be embedded in the membrane.	NA	g5598	26	7	213	0.213	122.066	32.8638	53.2373	3.62387	5.73437	1.85753	3.87683
g32522	retrotransposon protein, putative, Ty3-gypsy subclass	GO:0003676;GO:0006629;GO:0008374;GO:0015074	SSF56672: ; PTHR24559: ; TMhelix: Region of a membrane-bound protein predicted to be embedded in the membrane.; IPR021109: Aspartic peptidase domain; IPR000477: Reverse transcriptase domain; IPR003386: Lecithin:cholesterol/phospholipid:diacylglycerol acyltransferase; CYTOPLASMIC_DOMAIN: Region of a membrane-bound protein predicted to be outside the membrane, in the cytoplasm.; PTHR24559:SF201: ; NON_CYTOPLASMIC_DOMAIN: Region of a membrane-bound protein predicted to be outside the membrane, in the extracellular region; G3DSA:3.10.10.10: ; IPR001584: Integrase, catalytic core; G3DSA:3.30.70.270: ; IPR012337: Ribonuclease H-like domain; Coil: ; TRANSMEMBRANE: Region of a membrane-bound protein predicted to be embedded in the membrane.	NA	g32522	26	6	13086	13.086	1.98686	0.458505	0.866541	0.050559	-0.206661	-4.30589	4.09923
g47096	putative nuclease HARBI1	NA	PTHR22930: ; IPR027806: Harbinger transposase-derived nuclease domain; Coil:	NA	g47096	26	6	1257	1.257	20.6842	4.77327	9.02112	0.526345	3.17331	-0.925919	4.09923
g25762	n/a	NA	Coil:	NA	g25762	26	5	642	0.642	40.4984	7.78816	17.6629	0.858795	4.14265	-0.219614	4.36226
g13016	Aspartic peptidase, active site	GO:0004190;GO:0006508	PF13650: Aspartyl protease; IPR021109: Aspartic peptidase domain; IPR001969: Aspartic peptidase, active site; Coil:	NA	g13016	26	4	2322	2.322	11.1972	1.72265	4.88353	0.189956	2.28792	-2.39627	4.68419
g24114	Aspartic peptidase, active site	GO:0004190;GO:0006508	PF13650: Aspartyl protease; NON_CYTOPLASMIC_DOMAIN: Region of a membrane-bound protein predicted to be outside the membrane, in the extracellular region; SIGNAL_PEPTIDE: Signal peptide region; IPR021109: Aspartic peptidase domain; IPR001969: Aspartic peptidase, active site; Coil: ; SIGNAL_PEPTIDE_H_REGION: Hydrophobic region of a signal peptide.; SIGNAL_PEPTIDE_C_REGION: C-terminal region of a signal peptide.	NA	g24114	26	4	2334	2.334	11.1397	1.7138	4.85842	0.188979	2.28049	-2.4037	4.68419
g46777	Clathrin heavy chain 1	GO:0005198;GO:0005488;GO:0006886;GO:0016192;GO:0030130;GO:0030132	PTHR10292:SF10: ; IPR015348: Clathrin, heavy chain, linker, core motif; IPR012331: Clathrin, heavy chain, linker; PF13838: Clathrin-H-link; IPR016024: Armadillo-type fold; Coil: ; PTHR10292: ; IPR001473: Clathrin, heavy chain, propeller, N-terminal	NA	g46777	26	4	2481	2.481	10.4796	1.61225	4.57056	0.177782	2.19237	-2.49182	4.68419
g23684	calpain-type cysteine protease DEK1	NA	CYTOPLASMIC_DOMAIN: Region of a membrane-bound protein predicted to be outside the membrane, in the cytoplasm.; NON_CYTOPLASMIC_DOMAIN: Region of a membrane-bound protein predicted to be outside the membrane, in the extracellular region; TMhelix: Region of a membrane-bound protein predicted to be embedded in the membrane.; TRANSMEMBRANE: Region of a membrane-bound protein predicted to be embedded in the membrane.	NA	g23684	26	4	894	0.894	29.0828	4.47427	12.6841	0.493375	3.66494	-1.01924	4.68419
g28812	apetala 1, partial	GO:0003700;GO:0005634;GO:0006355	PTHR11945: ; IPR002487: Transcription factor, K-box; Coil:	NA	g28812	26	4	861	0.861	30.1974	4.64576	13.1702	0.512285	3.71921	-0.964982	4.68419
g48163	n/a	NA	NA	NA	g48163	26	4	942	0.942	27.6008	4.24628	12.0377	0.468235	3.58949	-1.0947	4.68419
g51917	sn1-specific diacylglycerol lipase beta	GO:0006629	IPR002921: Fungal lipase-like domain; IPR029058: Alpha/Beta hydrolase fold; PTHR21493: ; PTHR21493:SF4:	NA	g51917	26	3	2331	2.331	11.154	1.287	4.86467	0.141917	2.28234	-2.81688	5.09923
g25871	n/a	NA	CYTOPLASMIC_DOMAIN: Region of a membrane-bound protein predicted to be outside the membrane, in the cytoplasm.; NON_CYTOPLASMIC_DOMAIN: Region of a membrane-bound protein predicted to be outside the membrane, in the extracellular region; TMhelix: Region of a membrane-bound protein predicted to be embedded in the membrane.; TRANSMEMBRANE: Region of a membrane-bound protein predicted to be embedded in the membrane.	NA	g25871	26	3	552	0.552	47.1014	5.43478	20.5427	0.599289	4.36055	-0.738675	5.09923
g45273	n/a	NA	NA	NA	g45273	26	2	1812	1.812	14.3488	1.10375	6.25803	0.12171	2.64571	-3.03848	5.68419
g37968	n/a	NA	NA	NA	g37968	25	433	1050	1.05	23.8095	412.381	10.3842	45.4729	3.37632	5.50694	-2.13062
g45300	N-acetyltransferase 10	GO:0008080	IPR000182: GNAT domain; IPR007807: Helicase domain; IPR027992: Possible tRNA binding domain; CYTOPLASMIC_DOMAIN: Region of a membrane-bound protein predicted to be outside the membrane, in the cytoplasm.; PTHR10925:SF5: ; NON_CYTOPLASMIC_DOMAIN: Region of a membrane-bound protein predicted to be outside the membrane, in the extracellular region; IPR013562: Domain of unknown function DUF1726; PTHR10925: ; Coil: ; TRANSMEMBRANE: Region of a membrane-bound protein predicted to be embedded in the membrane.	NA	g45300	32	32	2772	2.772	11.544	11.544	5.03477	1.27295	2.33192	0.348175	1.98375
g3657	rhomboid protein 2	GO:0004252;GO:0016021	CYTOPLASMIC_DOMAIN: Region of a membrane-bound protein predicted to be outside the membrane, in the cytoplasm.; NON_CYTOPLASMIC_DOMAIN: Region of a membrane-bound protein predicted to be outside the membrane, in the extracellular region; TMhelix: Region of a membrane-bound protein predicted to be embedded in the membrane.; PTHR12917: ; SSF144091: ; IPR022764: Peptidase S54, rhomboid domain; PTHR12917:SF21: ; TRANSMEMBRANE: Region of a membrane-bound protein predicted to be embedded in the membrane.	NA	g3657	31	32	828	0.828	37.4396	38.6473	16.3288	4.26161	4.02935	2.0914	1.93795
g56718	n/a	NA	NON_CYTOPLASMIC_DOMAIN: Region of a membrane-bound protein predicted to be outside the membrane, in the extracellular region; TMhelix: Region of a membrane-bound protein predicted to be embedded in the membrane.; SignalP-noTM: ; SIGNAL_PEPTIDE: Signal peptide region; SIGNAL_PEPTIDE_N_REGION: N-terminal region of a signal peptide.; SIGNAL_PEPTIDE_H_REGION: Hydrophobic region of a signal peptide.; SIGNAL_PEPTIDE_C_REGION: C-terminal region of a signal peptide.	NA	g56718	25	295	354	0.354	70.6215	833.333	30.8006	91.8911	4.94489	6.52185	-1.57697
g30957	xanthine dehydrogenase	GO:0016491;GO:0055114	PTHR11908: ; PTHR11908:SF66: ; IPR008274: Aldehyde oxidase/xanthine dehydrogenase, molybdopterin binding	NA	g30957	28	32	1803	1.803	15.5297	17.7482	6.77306	1.95708	2.75981	0.968703	1.7911
g29314	n/a	NA	NA	NA	g29314	25	248	1797	1.797	13.9121	138.008	6.06756	15.218	2.60112	3.92771	-1.32659
g39369	sphinganine C(4)-monooxygenase 1-like	GO:0005506;GO:0006633;GO:0016491;GO:0055114	CYTOPLASMIC_DOMAIN: Region of a membrane-bound protein predicted to be outside the membrane, in the cytoplasm.; NON_CYTOPLASMIC_DOMAIN: Region of a membrane-bound protein predicted to be outside the membrane, in the extracellular region; PTHR11863:SF43: ; PTHR11863: ; IPR006694: Fatty acid hydroxylase; TRANSMEMBRANE: Region of a membrane-bound protein predicted to be embedded in the membrane.	NA	g39369	27	32	912	0.912	29.6053	35.0877	12.9119	3.8691	3.69063	1.952	1.73864
g5751	hypothetical protein BN1723_016993	NA	Coil:	NA	g5751	25	203	5109	5.109	4.89333	39.7338	2.13416	4.38142	1.09367	2.1314	-1.03773
g39746	calpain-5-like	GO:0004198;GO:0005515;GO:0005622;GO:0006508	SSF54001: ; G3DSA:2.60.120.380: ; IPR000169: Cysteine peptidase, cysteine active site; IPR022684: Peptidase C2, calpain family; IPR001300: Peptidase C2, calpain, catalytic domain; IPR022683: Peptidase C2, calpain, domain III; G3DSA:3.90.70.10: ; IPR022682: Peptidase C2, calpain, large subunit, domain III; PTHR10183: ; IPR000008: C2 domain	NA	g39746	25	32	1977	1.977	12.6454	16.1861	5.51513	1.78483	2.4634	0.83579	1.62761
g32130	retrotransposon protein, putative, Ty3-gypsy subclass	GO:0003676;GO:0015074	SSF56672: ; PTHR24559: ; TMhelix: Region of a membrane-bound protein predicted to be embedded in the membrane.; IPR000477: Reverse transcriptase domain; CYTOPLASMIC_DOMAIN: Region of a membrane-bound protein predicted to be outside the membrane, in the cytoplasm.; PTHR24559:SF201: ; G3DSA:3.10.10.10: ; NON_CYTOPLASMIC_DOMAIN: Region of a membrane-bound protein predicted to be outside the membrane, in the extracellular region; IPR001584: Integrase, catalytic core; G3DSA:3.30.70.270: ; IPR012337: Ribonuclease H-like domain; Coil: ; TRANSMEMBRANE: Region of a membrane-bound protein predicted to be embedded in the membrane.	NA	g32130	25	47	5235	5.235	4.77555	8.97803	2.08279	0.990001	1.05852	-0.014498	1.07302
g35012	CCR4-NOT transcription complex subunit 4	GO:0005515;GO:0008270	IPR001841: Zinc finger, RING-type; SIGNAL_PEPTIDE: Signal peptide region; PF14570: RING/Ubox like zinc-binding domain; SIGNAL_PEPTIDE_N_REGION: N-terminal region of a signal peptide.; SIGNAL_PEPTIDE_C_REGION: C-terminal region of a signal peptide.; NON_CYTOPLASMIC_DOMAIN: Region of a membrane-bound protein predicted to be outside the membrane, in the extracellular region; SSF57850: ; IPR013083: Zinc finger, RING/FYVE/PHD-type; PTHR12603: ; SIGNAL_PEPTIDE_H_REGION: Hydrophobic region of a signal peptide.	NA	g35012	25	47	3159	3.159	7.9139	14.8781	3.45154	1.6406	1.78724	0.714224	1.07302
g41440	Oxysterol-binding protein	GO:0003676;GO:0015074	SSF56672: ; PTHR24559: ; PTHR24559:SF174: ; IPR000648: Oxysterol-binding protein; SSF144000: ; IPR001584: Integrase, catalytic core; IPR012337: Ribonuclease H-like domain; Coil:	NA	g41440	25	44	3984	3.984	6.2751	11.0442	2.7368	1.21783	1.45249	0.284317	1.16817
g66786	n/a	NA	CYTOPLASMIC_DOMAIN: Region of a membrane-bound protein predicted to be outside the membrane, in the cytoplasm.; NON_CYTOPLASMIC_DOMAIN: Region of a membrane-bound protein predicted to be outside the membrane, in the extracellular region; TMhelix: Region of a membrane-bound protein predicted to be embedded in the membrane.; TRANSMEMBRANE: Region of a membrane-bound protein predicted to be embedded in the membrane.	NA	g66786	25	43	2484	2.484	10.0644	17.3108	4.38946	1.90885	2.13404	0.932702	1.20134
g29308	retrotransposon protein, putative, Ty3-gypsy subclass	NA	SSF56672: ; PTHR24559: ; IPR000477: Reverse transcriptase domain; G3DSA:3.10.10.10: ; PTHR24559:SF201: ; G3DSA:3.30.70.270: ; Coil: ; IPR004353: Vacuolar fusion protein MON1	NA	g29308	25	43	3030	3.03	8.25083	14.1914	3.59849	1.56488	1.84739	0.64605	1.20134
g68707	Protein of unknown function DUF4360	NA	TMhelix: Region of a membrane-bound protein predicted to be embedded in the membrane.; SIGNAL_PEPTIDE: Signal peptide region; SIGNAL_PEPTIDE_N_REGION: N-terminal region of a signal peptide.; SIGNAL_PEPTIDE_C_REGION: C-terminal region of a signal peptide.; IPR025649: Protein of unknown function DUF4360; NON_CYTOPLASMIC_DOMAIN: Region of a membrane-bound protein predicted to be outside the membrane, in the extracellular region; SignalP-noTM: ; PTHR38847: ; SIGNAL_PEPTIDE_H_REGION: Hydrophobic region of a signal peptide.	NA	g68707	17	32	615	0.615	27.6423	52.0325	12.0558	5.73759	3.59166	2.52044	1.07121
g52632	AP2-like ethylene-responsive transcription factor	GO:0003677;GO:0003700;GO:0006355;GO:0007275	IPR031112: AP2-like ethylene-responsive transcription factor; IPR016177: DNA-binding domain; IPR001471: AP2/ERF domain	NA	g52632	25	41	3705	3.705	6.74764	11.0661	2.94289	1.22025	1.55723	0.287181	1.27005
g6722	n/a	NA	NON_CYTOPLASMIC_DOMAIN: Region of a membrane-bound protein predicted to be outside the membrane, in the extracellular region; SIGNAL_PEPTIDE: Signal peptide region; SIGNAL_PEPTIDE_N_REGION: N-terminal region of a signal peptide.; SIGNAL_PEPTIDE_H_REGION: Hydrophobic region of a signal peptide.; SIGNAL_PEPTIDE_C_REGION: C-terminal region of a signal peptide.	NA	g6722	25	40	252	0.252	99.2063	158.73	43.2675	17.5031	5.43521	4.12954	1.30568
g562	serine carboxypeptidase 24-like	GO:0004185;GO:0006508	PTHR11802:SF88: ; IPR029058: Alpha/Beta hydrolase fold; TMhelix: Region of a membrane-bound protein predicted to be embedded in the membrane.; SIGNAL_PEPTIDE: Signal peptide region; SIGNAL_PEPTIDE_N_REGION: N-terminal region of a signal peptide.; SIGNAL_PEPTIDE_C_REGION: C-terminal region of a signal peptide.; NON_CYTOPLASMIC_DOMAIN: Region of a membrane-bound protein predicted to be outside the membrane, in the extracellular region; IPR001563: Peptidase S10, serine carboxypeptidase; SIGNAL_PEPTIDE_H_REGION: Hydrophobic region of a signal peptide.	NA	g562	72	31	1644	1.644	43.7956	18.8564	19.1009	2.07929	4.25557	1.05609	3.19948
g40358	Pyridoxal phosphate-dependent transferase	GO:0003824;GO:0009058;GO:0030170	IPR000477: Reverse transcriptase domain; NON_CYTOPLASMIC_DOMAIN: Region of a membrane-bound protein predicted to be outside the membrane, in the extracellular region; G3DSA:3.10.10.10: ; G3DSA:3.30.70.270: ; SIGNAL_PEPTIDE_H_REGION: Hydrophobic region of a signal peptide.; IPR015422: Pyridoxal phosphate-dependent transferase, major region, subdomain 2; SSF56672: ; PTHR24559: ; SIGNAL_PEPTIDE: Signal peptide region; SIGNAL_PEPTIDE_C_REGION: C-terminal region of a signal peptide.; IPR004839: Aminotransferase, class I/classII; CYTOPLASMIC_DOMAIN: Region of a membrane-bound protein predicted to be outside the membrane, in the cytoplasm.; IPR015424: Pyridoxal phosphate-dependent transferase; PTHR24559:SF201: ; Coil: ; IPR015421: Pyridoxal phosphate-dependent transferase, major region, subdomain 1; TRANSMEMBRANE: Region of a membrane-bound protein predicted to be embedded in the membrane.	NA	g40358	25	39	4224	4.224	5.91856	9.23295	2.5813	1.01811	1.3681	0.025895	1.3422
g38329	Transcription initiation factor IIF subunit alpha	GO:0003677;GO:0005634;GO:0006367;GO:0032968	IPR011991: Winged helix-turn-helix DNA-binding domain; IPR008851: Transcription initiation factor IIF, alpha subunit; SSF46785: ; Coil:	NA	g38329	62	31	762	0.762	81.3648	40.6824	35.4862	4.48602	5.14919	2.16544	2.98375
g1072	n/a	NA	CYTOPLASMIC_DOMAIN: Region of a membrane-bound protein predicted to be outside the membrane, in the cytoplasm.; NON_CYTOPLASMIC_DOMAIN: Region of a membrane-bound protein predicted to be outside the membrane, in the extracellular region; TMhelix: Region of a membrane-bound protein predicted to be embedded in the membrane.; TRANSMEMBRANE: Region of a membrane-bound protein predicted to be embedded in the membrane.	NA	g1072	25	37	2172	2.172	11.5101	17.035	5.01999	1.87844	2.32768	0.909532	1.41815
g48673	n/a	NA	NON_CYTOPLASMIC_DOMAIN: Region of a membrane-bound protein predicted to be outside the membrane, in the extracellular region; SIGNAL_PEPTIDE: Signal peptide region; SIGNAL_PEPTIDE_N_REGION: N-terminal region of a signal peptide.; SIGNAL_PEPTIDE_H_REGION: Hydrophobic region of a signal peptide.; SIGNAL_PEPTIDE_C_REGION: C-terminal region of a signal peptide.	NA	g48673	25	37	1017	1.017	24.5821	36.3815	10.7212	4.01176	3.42239	2.00424	1.41815
g48197	n/a	NA	CYTOPLASMIC_DOMAIN: Region of a membrane-bound protein predicted to be outside the membrane, in the cytoplasm.; NON_CYTOPLASMIC_DOMAIN: Region of a membrane-bound protein predicted to be outside the membrane, in the extracellular region; TMhelix: Region of a membrane-bound protein predicted to be embedded in the membrane.; TRANSMEMBRANE: Region of a membrane-bound protein predicted to be embedded in the membrane.	NA	g48197	25	36	246	0.246	101.626	146.341	44.3228	16.137	5.46998	4.0123	1.45768
g1121	metal tolerance protein 2	GO:0006812;GO:0008324;GO:0016021;GO:0055085	PTHR11562:SF18: ; IPR027470: Cation efflux protein, cytoplasmic domain; TMhelix: Region of a membrane-bound protein predicted to be embedded in the membrane.; CYTOPLASMIC_DOMAIN: Region of a membrane-bound protein predicted to be outside the membrane, in the cytoplasm.; NON_CYTOPLASMIC_DOMAIN: Region of a membrane-bound protein predicted to be outside the membrane, in the extracellular region; SSF161111: ; IPR027469: Cation efflux protein transmembrane domain; TRANSMEMBRANE: Region of a membrane-bound protein predicted to be embedded in the membrane.; IPR002524: Cation efflux protein; SSF160240:	NA	g1121	25	36	2802	2.802	8.9222	12.848	3.8913	1.41674	1.96025	0.502571	1.45768
g55388	Autophagy-related protein 11	NA	IPR019460: Autophagy-related protein 11; PTHR13222:SF1: ; PTHR13222: ; Coil:	NA	g55388	25	36	4143	4.143	6.03427	8.68936	2.63177	0.958169	1.39603	-0.0616482	1.45768
g22053	Retrotransposable element Tf2 155 kDa protein type 3	GO:0004190;GO:0006508	SSF56672: ; IPR021109: Aspartic peptidase domain; IPR013242: Retroviral aspartyl protease; G3DSA:3.10.10.10: ; PTHR10178:SF283: ; Coil: ; IPR001969: Aspartic peptidase, active site; PTHR10178:	NA	g22053	59	31	3054	3.054	19.3189	10.1506	8.42569	1.1193	3.07479	0.162599	2.9122
g31976	FACT complex subunit SSRP1	NA	PTHR13711: ; IPR009071: High mobility group box domain; Coil:	NA	g31976	25	35	3060	3.06	8.16993	11.4379	3.56321	1.26125	1.83318	0.334854	1.49832
g36492	reverse ribonuclease integrase, partial	NA	SSF56672: ; PTHR24559:SF201: ; PTHR24559: ; Coil:	NA	g36492	57	31	2862	2.862	19.9161	10.8316	8.68616	1.19439	3.11872	0.256275	2.86244
g50778	hypothetical protein CATMIT_01671, partial	NA	NA	NA	g50778	54	31	1101	1.101	49.0463	28.1562	21.3909	3.10477	4.41892	1.63448	2.78444
g48340	n/a	NA	NA	NA	g48340	25	32	1812	1.812	13.7969	17.66	6.01734	1.94736	2.58912	0.96152	1.62761
g55033	Guanine nucleotide-binding protein subunit beta	GO:0005515;GO:0007165	IPR019775: WD40 repeat, conserved site; IPR016346: Guanine nucleotide-binding protein, beta subunit; IPR001680: WD40 repeat; IPR020472: G-protein beta WD-40 repeat; IPR001632: G-protein, beta subunit; CYTOPLASMIC_DOMAIN: Region of a membrane-bound protein predicted to be outside the membrane, in the cytoplasm.; NON_CYTOPLASMIC_DOMAIN: Region of a membrane-bound protein predicted to be outside the membrane, in the extracellular region; IPR017986: WD40-repeat-containing domain; IPR015943: WD40/YVTN repeat-like-containing domain; Coil: ; TRANSMEMBRANE: Region of a membrane-bound protein predicted to be embedded in the membrane.	NA	g55033	25	31	3222	3.222	7.75916	9.62135	3.38405	1.06094	1.75875	0.0853425	1.67341
g20440	chromatin assembly factor 1 subunit FAS2 isoform X2	GO:0005515	PTHR15271: ; IPR019775: WD40 repeat, conserved site; IPR017986: WD40-repeat-containing domain; IPR015943: WD40/YVTN repeat-like-containing domain; IPR001680: WD40 repeat; Coil:	NA	g20440	25	31	2829	2.829	8.83704	10.9579	3.85416	1.20832	1.94642	0.273007	1.67341
g39884	N6-adenosine-methyltransferase MT-A70-like	GO:0006139;GO:0008168	PTHR12829:SF2: ; PTHR12829: ; IPR029063: S-adenosyl-L-methionine-dependent methyltransferase; Coil: ; IPR007757: MT-A70-like	NA	g39884	25	31	2607	2.607	9.58957	11.8911	4.18236	1.31122	2.06432	0.390908	1.67341
g45295	n/a	NA	NON_CYTOPLASMIC_DOMAIN: Region of a membrane-bound protein predicted to be outside the membrane, in the extracellular region; SignalP-noTM: ; SIGNAL_PEPTIDE: Signal peptide region; SIGNAL_PEPTIDE_N_REGION: N-terminal region of a signal peptide.; SIGNAL_PEPTIDE_H_REGION: Hydrophobic region of a signal peptide.; SIGNAL_PEPTIDE_C_REGION: C-terminal region of a signal peptide.	NA	g45295	25	30	864	0.864	28.9352	34.7222	12.6197	3.82879	3.6576	1.93689	1.72071
g46723	Fe-Fe hydrogenase maturation protein	GO:0003824	PTHR22976:SF2: ; IPR010722: Biotin and thiamin synthesis-associated domain; SSF102114: ; PTHR22976: ; IPR024007: [FeFe]-hydrogenase maturation HydG, radical SAM; IPR013785: Aldolase-type TIM barrel	NA	g46723	51	31	1761	1.761	28.9608	17.6036	12.6309	1.94114	3.65888	0.956904	2.70198
g38610	hypothetical protein MVEG_05515	NA	Coil:	NA	g38610	46	31	1035	1.035	44.4444	29.9517	19.3838	3.30275	4.27678	1.72367	2.55311
g19330	bile salt export pump isoform X2	GO:0005524;GO:0006810;GO:0016021;GO:0016887;GO:0042626;GO:0055085	TMhelix: Region of a membrane-bound protein predicted to be embedded in the membrane.; IPR003439: ABC transporter-like; IPR027417: P-loop containing nucleoside triphosphate hydrolase; G3DSA:1.20.1560.10: ; PTHR24221:SF204: ; CYTOPLASMIC_DOMAIN: Region of a membrane-bound protein predicted to be outside the membrane, in the cytoplasm.; IPR003593: AAA+ ATPase domain; NON_CYTOPLASMIC_DOMAIN: Region of a membrane-bound protein predicted to be outside the membrane, in the extracellular region; PTHR24221: ; IPR011527: ABC transporter type 1, transmembrane domain; TRANSMEMBRANE: Region of a membrane-bound protein predicted to be embedded in the membrane.; IPR017871: ABC transporter, conserved site	NA	g19330	25	28	4020	4.02	6.21891	6.96517	2.71229	0.768045	1.43951	-0.380738	1.82025
g12798	protease Do-like 2, chloroplastic	GO:0005515	IPR015724: Serine endopeptidase DegP2; IPR009003: Peptidase S1, PA clan; PF13365: Trypsin-like peptidase domain; PTHR22939: ; IPR001478: PDZ domain; G3DSA:2.40.10.10:	NA	g12798	32	31	1326	1.326	24.1327	23.3786	10.5252	2.57794	3.39577	1.36622	2.02955
g54181	F15O4.13	GO:0003676;GO:0004672;GO:0005524;GO:0006468;GO:0015074	TMhelix: Region of a membrane-bound protein predicted to be embedded in the membrane.; IPR002290: Serine/threonine/dual specificity protein kinase, catalytic domain; IPR000477: Reverse transcriptase domain; SIGNAL_PEPTIDE_N_REGION: N-terminal region of a signal peptide.; IPR011009: Protein kinase-like domain; IPR008271: Serine/threonine-protein kinase, active site; NON_CYTOPLASMIC_DOMAIN: Region of a membrane-bound protein predicted to be outside the membrane, in the extracellular region; IPR001584: Integrase, catalytic core; IPR000719: Protein kinase domain; G3DSA:3.30.70.270: ; SIGNAL_PEPTIDE_H_REGION: Hydrophobic region of a signal peptide.; SSF56672: ; G3DSA:3.80.10.10: ; PTHR24559: ; SSF52058: ; SIGNAL_PEPTIDE: Signal peptide region; G3DSA:3.30.200.20: ; SIGNAL_PEPTIDE_C_REGION: C-terminal region of a signal peptide.; CYTOPLASMIC_DOMAIN: Region of a membrane-bound protein predicted to be outside the membrane, in the cytoplasm.; PTHR24559:SF201: ; SignalP-noTM: ; G3DSA:1.10.510.10: ; IPR012337: Ribonuclease H-like domain; Coil: ; IPR024788: Malectin-like carbohydrate-binding domain; TRANSMEMBRANE: Region of a membrane-bound protein predicted to be embedded in the membrane.	NA	g54181	25	27	5643	5.643	4.43027	4.78469	1.9322	0.527604	0.950246	-0.922472	1.87272
g15959	n/a	NA	NA	NA	g15959	25	26	225	0.225	111.111	115.556	48.4596	12.7422	5.59871	3.67155	1.92717
g49688	Vacuolar protein sorting-associated protein 54	NA	Coil: ; PTHR13258: ; IPR019515: Vacuolar protein sorting-associated protein 54; PTHR13258:SF0:	NA	g49688	31	31	2526	2.526	12.2724	12.2724	5.35243	1.35326	2.42019	0.436444	1.98375
g17793	putative retroelement pol polyprotein	GO:0006629	SSF56672: ; IPR002921: Fungal lipase-like domain; PTHR24559: ; TMhelix: Region of a membrane-bound protein predicted to be embedded in the membrane.; IPR000477: Reverse transcriptase domain; CYTOPLASMIC_DOMAIN: Region of a membrane-bound protein predicted to be outside the membrane, in the cytoplasm.; G3DSA:3.10.10.10: ; NON_CYTOPLASMIC_DOMAIN: Region of a membrane-bound protein predicted to be outside the membrane, in the extracellular region; PTHR24559:SF201: ; G3DSA:3.30.70.270: ; Coil: ; TRANSMEMBRANE: Region of a membrane-bound protein predicted to be embedded in the membrane.	NA	g17793	25	23	4251	4.251	5.88097	5.41049	2.56491	0.596611	1.35891	-0.745138	2.10404
g19452	n/a	NA	CYTOPLASMIC_DOMAIN: Region of a membrane-bound protein predicted to be outside the membrane, in the cytoplasm.; NON_CYTOPLASMIC_DOMAIN: Region of a membrane-bound protein predicted to be outside the membrane, in the extracellular region; TMhelix: Region of a membrane-bound protein predicted to be embedded in the membrane.; TRANSMEMBRANE: Region of a membrane-bound protein predicted to be embedded in the membrane.	NA	g19452	25	23	2916	2.916	8.57339	7.88752	3.73917	0.869751	1.90272	-0.201326	2.10404
g30986	putative retroelement pol polyprotein	NA	PF13650: Aspartyl protease; SSF56672: ; G3DSA:3.10.10.10: ; PTHR24559: ; IPR021109: Aspartic peptidase domain; IPR000477: Reverse transcriptase domain; Coil:	NA	g30986	25	23	5205	5.205	4.80307	4.41883	2.0948	0.487261	1.06681	-1.03723	2.10404
g46001	protein TORNADO 1	NA	G3DSA:3.80.10.10: ; SSF52047: ; IPR032171: C-terminal of Roc (COR) domain; IPR027417: P-loop containing nucleoside triphosphate hydrolase; G3DSA:3.30.70.1390:	NA	g46001	25	23	3294	3.294	7.58956	6.98239	3.31008	0.769943	1.72687	-0.377176	2.10404
g3181	peroxisome biogenesis protein 16 isoform X1	NA	CYTOPLASMIC_DOMAIN: Region of a membrane-bound protein predicted to be outside the membrane, in the cytoplasm.; NON_CYTOPLASMIC_DOMAIN: Region of a membrane-bound protein predicted to be outside the membrane, in the extracellular region; PTHR13299:SF0: ; PTHR13299: ; IPR013919: Peroxisome membrane protein, Pex16; TRANSMEMBRANE: Region of a membrane-bound protein predicted to be embedded in the membrane.	NA	g3181	30	31	2298	2.298	13.0548	13.49	5.69369	1.48753	2.50936	0.57292	1.93644
g36227	hypothetical protein N310_09837, partial	NA	CYTOPLASMIC_DOMAIN: Region of a membrane-bound protein predicted to be outside the membrane, in the cytoplasm.; NON_CYTOPLASMIC_DOMAIN: Region of a membrane-bound protein predicted to be outside the membrane, in the extracellular region; TMhelix: Region of a membrane-bound protein predicted to be embedded in the membrane.; TRANSMEMBRANE: Region of a membrane-bound protein predicted to be embedded in the membrane.	NA	g36227	30	31	507	0.507	59.1716	61.144	25.8069	6.7423	4.68968	2.75324	1.93644
g8605	hypothetical protein H257_06934	NA	Coil:	NA	g8605	28	31	357	0.357	78.4314	86.8347	34.2068	9.5752	5.09621	3.2593	1.83691
g23343	hypothetical protein SELMODRAFT_271586	NA	NA	NA	g23343	25	18	2130	2.13	11.7371	8.4507	5.11897	0.931853	2.35585	-0.101826	2.45768
g37973	n/a	NA	NA	NA	g37973	25	18	1083	1.083	23.084	16.6205	10.0678	1.83273	3.33167	0.873994	2.45768
g10904	Alpha/Beta hydrolase fold	NA	CYTOPLASMIC_DOMAIN: Region of a membrane-bound protein predicted to be outside the membrane, in the cytoplasm.; NON_CYTOPLASMIC_DOMAIN: Region of a membrane-bound protein predicted to be outside the membrane, in the extracellular region; IPR029059: Alpha/beta hydrolase fold-5; IPR029058: Alpha/Beta hydrolase fold; PTHR33428: ; TRANSMEMBRANE: Region of a membrane-bound protein predicted to be embedded in the membrane.	NA	g10904	25	14	2100	2.1	11.9048	6.66667	5.1921	0.735128	2.37632	-0.443932	2.82025
g23732	predicted protein	GO:0046872	IPR007087: Zinc finger, C2H2	NA	g23732	25	14	1458	1.458	17.1468	9.60219	7.47834	1.05883	2.90272	0.0824669	2.82025
g53671	U4/U6.U5 tri-snRNP-associated protein 2-like	GO:0008270;GO:0016579;GO:0036459	PTHR24006:SF521: ; IPR001607: Zinc finger, UBP-type; SSF57850: ; SSF54001: ; IPR013083: Zinc finger, RING/FYVE/PHD-type; IPR028889: Ubiquitin specific protease domain; IPR001394: Peptidase C19, ubiquitin carboxyl-terminal hydrolase; PTHR24006:	NA	g53671	21	31	1473	1.473	14.2566	21.0455	6.21783	2.32067	2.63641	1.21454	1.42187
g29348	light-inducible protein CPRF2-like	GO:0003700;GO:0006355;GO:0043565	IPR004827: Basic-leucine zipper domain; PTHR22952: ; SSF101447: ; SSF57959: ; G3DSA:1.20.5.170: ; Coil:	NA	g29348	18	31	1653	1.653	10.8893	18.7538	4.74922	2.06797	2.24769	1.04821	1.19948
g38081	protein PLANT CADMIUM RESISTANCE 10	NA	CYTOPLASMIC_DOMAIN: Region of a membrane-bound protein predicted to be outside the membrane, in the cytoplasm.; NON_CYTOPLASMIC_DOMAIN: Region of a membrane-bound protein predicted to be outside the membrane, in the extracellular region; TMhelix: Region of a membrane-bound protein predicted to be embedded in the membrane.; IPR006461: PLAC8 motif-containing protein; Coil: ; PTHR15907: ; TRANSMEMBRANE: Region of a membrane-bound protein predicted to be embedded in the membrane.	NA	g38081	17	31	1077	1.077	15.7846	28.7837	6.88423	3.17395	2.7833	1.66628	1.11702
g32149	n/a	NA	NA	NA	g32149	25	10	5772	5.772	4.33125	1.7325	1.88902	0.191042	0.917637	-2.38804	3.30568
g45824	n/a	NA	Coil:	NA	g45824	25	10	633	0.633	39.4945	15.7978	17.225	1.74201	4.10643	0.800753	3.30568
g30942	WD40/YVTN repeat-like-containing domain	GO:0005515	PTHR35492:SF1: ; IPR015943: WD40/YVTN repeat-like-containing domain; SSF69322: ; PTHR35492: ; Coil:	NA	g30942	25	9	3822	3.822	6.54108	2.35479	2.8528	0.259661	1.51238	-1.9453	3.45768
g34736	n/a	NA	Coil:	NA	g34736	25	8	495	0.495	50.5051	16.1616	22.0271	1.78213	4.46121	0.833602	3.62761
g40764	n/a	NA	Coil:	NA	g40764	25	8	501	0.501	49.9002	15.9681	21.7633	1.76079	4.44383	0.81622	3.62761
g23819	retrotransposon nucleocapsid protein	GO:0003676;GO:0008270	SSF56672: ; PTHR24559:SF201: ; PTHR24559: ; IPR000477: Reverse transcriptase domain; G3DSA:3.30.70.270: ; IPR001878: Zinc finger, CCHC-type; Coil:	NA	g23819	25	7	5316	5.316	4.70278	1.31678	2.05106	0.1452	1.03637	-2.78388	3.82025
g26314	DNA polymerase zeta catalytic subunit	GO:0003676;GO:0006281;GO:0008408;GO:0016035;GO:0019985	IPR030559: DNA polymerase zeta catalytic subunit; IPR006133: DNA-directed DNA polymerase, family B, exonuclease domain; IPR012337: Ribonuclease H-like domain; Coil: ; PTHR10322:	NA	g26314	25	7	9939	9.939	2.51534	0.704296	1.09703	0.0776622	0.133607	-3.68664	3.82025
g24197	n/a	NA	CYTOPLASMIC_DOMAIN: Region of a membrane-bound protein predicted to be outside the membrane, in the cytoplasm.; NON_CYTOPLASMIC_DOMAIN: Region of a membrane-bound protein predicted to be outside the membrane, in the extracellular region; TMhelix: Region of a membrane-bound protein predicted to be embedded in the membrane.; TRANSMEMBRANE: Region of a membrane-bound protein predicted to be embedded in the membrane.	NA	g24197	25	7	291	0.291	85.9107	24.055	37.4688	2.65253	5.22762	1.40737	3.82025
g54344	Retrovirus-related Pol polyprotein from transposon 17.6, partial	NA	SSF56672: ; PTHR24559: ; SIGNAL_PEPTIDE: Signal peptide region; IPR000477: Reverse transcriptase domain; SIGNAL_PEPTIDE_C_REGION: C-terminal region of a signal peptide.; NON_CYTOPLASMIC_DOMAIN: Region of a membrane-bound protein predicted to be outside the membrane, in the extracellular region; SignalP-noTM: ; G3DSA:3.30.70.270: ; PTHR24559:SF193: ; Coil: ; SIGNAL_PEPTIDE_H_REGION: Hydrophobic region of a signal peptide.; IPR001357: BRCT domain	NA	g54344	25	6	8343	8.343	2.99652	0.719166	1.30689	0.0793019	0.386142	-3.6565	4.04264
g37726	n/a	GO:0003700;GO:0006355;GO:0043565	IPR004827: Basic-leucine zipper domain; Coil:	NA	g37726	25	6	3360	3.36	7.44048	1.78571	3.24506	0.196909	1.69825	-2.3444	4.04264
g26318	hypothetical protein CISIN_1g018324mg	NA	CYTOPLASMIC_DOMAIN: Region of a membrane-bound protein predicted to be outside the membrane, in the cytoplasm.; PTHR31592: ; NON_CYTOPLASMIC_DOMAIN: Region of a membrane-bound protein predicted to be outside the membrane, in the extracellular region; Coil: ; TRANSMEMBRANE: Region of a membrane-bound protein predicted to be embedded in the membrane.	NA	g26318	25	6	720	0.72	34.7222	8.33333	15.1436	0.918911	3.92064	-0.122004	4.04264
g22031	DNA/RNA polymerases superfamily protein	NA	SSF56672: ; PTHR24559:SF201: ; PTHR24559: ; Coil:	NA	g22031	25	5	2088	2.088	11.9732	2.39464	5.22194	0.264055	2.38459	-1.92109	4.30568
g40046	n/a	NA	Coil:	NA	g40046	25	5	834	0.834	29.976	5.9952	13.0736	0.661087	3.70859	-0.597089	4.30568
g8602	n/a	NA	NA	NA	g8602	25	4	1824	1.824	13.7061	2.19298	5.97775	0.241819	2.5796	-2.048	4.62761
g30833	n/a	NA	Coil:	NA	g30833	25	4	2244	2.244	11.1408	1.78253	4.85892	0.196558	2.28064	-2.34697	4.62761
g41522	n/a	NA	CYTOPLASMIC_DOMAIN: Region of a membrane-bound protein predicted to be outside the membrane, in the cytoplasm.; NON_CYTOPLASMIC_DOMAIN: Region of a membrane-bound protein predicted to be outside the membrane, in the extracellular region; TMhelix: Region of a membrane-bound protein predicted to be embedded in the membrane.; TRANSMEMBRANE: Region of a membrane-bound protein predicted to be embedded in the membrane.	NA	g41522	25	4	1134	1.134	22.0459	3.52734	9.615	0.388957	3.26529	-1.36232	4.62761
g40034	DNA/RNA polymerases superfamily protein	NA	SSF56672: ; PTHR24559: ; SIGNAL_PEPTIDE: Signal peptide region; IPR021109: Aspartic peptidase domain; IPR000477: Reverse transcriptase domain; SIGNAL_PEPTIDE_N_REGION: N-terminal region of a signal peptide.; IPR013242: Retroviral aspartyl protease; SIGNAL_PEPTIDE_C_REGION: C-terminal region of a signal peptide.; G3DSA:3.10.10.10: ; NON_CYTOPLASMIC_DOMAIN: Region of a membrane-bound protein predicted to be outside the membrane, in the extracellular region; PTHR24559:SF201: ; G3DSA:3.30.70.270: ; Coil: ; SIGNAL_PEPTIDE_H_REGION: Hydrophobic region of a signal peptide.	NA	g40034	25	3	3918	3.918	6.38081	0.765697	2.7829	0.0844328	1.47659	-3.56605	5.04264
g48862	n/a	NA	CYTOPLASMIC_DOMAIN: Region of a membrane-bound protein predicted to be outside the membrane, in the cytoplasm.; NON_CYTOPLASMIC_DOMAIN: Region of a membrane-bound protein predicted to be outside the membrane, in the extracellular region; TRANSMEMBRANE: Region of a membrane-bound protein predicted to be embedded in the membrane.	NA	g48862	25	3	1041	1.041	24.0154	2.88184	10.474	0.317779	3.38874	-1.6539	5.04264
g2956	GTPase Der	GO:0005525	IPR005225: Small GTP-binding protein domain; IPR006073: GTP binding domain; IPR027417: P-loop containing nucleoside triphosphate hydrolase; PTHR11649:SF68: ; Coil: ; PTHR11649:	NA	g2956	25	2	4923	4.923	5.0782	0.406256	2.21479	0.0447976	1.14717	-4.48044	5.62761
g38912	n/a	NA	NA	NA	g38912	24	446	1200	1.2	20	371.667	8.72273	40.9834	3.12478	5.35697	-2.23219
g29739	BnaA02g02990D	NA	IPR029058: Alpha/Beta hydrolase fold; SIGNAL_PEPTIDE: Signal peptide region; SIGNAL_PEPTIDE_N_REGION: N-terminal region of a signal peptide.; PTHR11614: ; IPR022742: Serine aminopeptidase, S33; SIGNAL_PEPTIDE_C_REGION: C-terminal region of a signal peptide.; NON_CYTOPLASMIC_DOMAIN: Region of a membrane-bound protein predicted to be outside the membrane, in the extracellular region; PTHR11614:SF86: ; Coil: ; SIGNAL_PEPTIDE_H_REGION: Hydrophobic region of a signal peptide.	NA	g29739	231	30	1869	1.869	123.596	16.0514	53.9045	1.76997	5.75233	0.823727	4.92861
g19780	n/a	NA	CYTOPLASMIC_DOMAIN: Region of a membrane-bound protein predicted to be outside the membrane, in the cytoplasm.; NON_CYTOPLASMIC_DOMAIN: Region of a membrane-bound protein predicted to be outside the membrane, in the extracellular region; TMhelix: Region of a membrane-bound protein predicted to be embedded in the membrane.; TRANSMEMBRANE: Region of a membrane-bound protein predicted to be embedded in the membrane.	NA	g19780	24	390	531	0.531	45.1977	734.463	19.7124	80.9887	4.30103	6.33965	-2.03862
g23072	n/a	NA	NA	NA	g23072	24	254	264	0.264	90.9091	962.121	39.6488	106.092	5.3092	6.72918	-1.41997
g21240	importin subunit beta-1-like	GO:0005488;GO:0005515;GO:0006886;GO:0006913;GO:0008536;GO:0008565	IPR000357: HEAT repeat; PF13513: HEAT-like repeat; IPR001494: Importin-beta, N-terminal domain; IPR027140: Importin subunit beta-1, plants; IPR011989: Armadillo-like helical; PTHR10527: ; IPR016024: Armadillo-type fold	NA	g21240	24	225	2622	2.622	9.15332	85.8124	3.9921	9.46247	1.99715	3.24222	-1.24507
g40296	n/a	NA	CYTOPLASMIC_DOMAIN: Region of a membrane-bound protein predicted to be outside the membrane, in the cytoplasm.; NON_CYTOPLASMIC_DOMAIN: Region of a membrane-bound protein predicted to be outside the membrane, in the extracellular region; TRANSMEMBRANE: Region of a membrane-bound protein predicted to be embedded in the membrane.	NA	g40296	24	191	2994	2.994	8.01603	63.7943	3.49608	7.03455	1.80574	2.81446	-1.00872
g48396	ACT domain	GO:0008152;GO:0016597	TMhelix: Region of a membrane-bound protein predicted to be embedded in the membrane.; SIGNAL_PEPTIDE: Signal peptide region; IPR002912: ACT domain; SSF55021: ; PTHR31096:SF14: ; G3DSA:3.30.70.260: ; SignalP-TM: ; SIGNAL_PEPTIDE_C_REGION: C-terminal region of a signal peptide.; CYTOPLASMIC_DOMAIN: Region of a membrane-bound protein predicted to be outside the membrane, in the cytoplasm.; NON_CYTOPLASMIC_DOMAIN: Region of a membrane-bound protein predicted to be outside the membrane, in the extracellular region; Coil: ; PTHR31096: ; SIGNAL_PEPTIDE_H_REGION: Hydrophobic region of a signal peptide.; TRANSMEMBRANE: Region of a membrane-bound protein predicted to be embedded in the membrane.	NA	g48396	159	30	2238	2.238	71.0456	13.4048	30.9856	1.47814	4.95352	0.563783	4.38974
g24236	hypothetical protein SARC_02892	NA	Coil:	NA	g24236	64	30	1893	1.893	33.8088	15.8479	14.7452	1.74753	3.88218	0.805319	3.07686
g58693	sulfhydryl oxidase 2-like isoform X2	GO:0016972;GO:0055114	CYTOPLASMIC_DOMAIN: Region of a membrane-bound protein predicted to be outside the membrane, in the cytoplasm.; NON_CYTOPLASMIC_DOMAIN: Region of a membrane-bound protein predicted to be outside the membrane, in the extracellular region; PTHR22897: ; IPR017905: ERV/ALR sulfhydryl oxidase domain; TMhelix: Region of a membrane-bound protein predicted to be embedded in the membrane.; PTHR22897:SF8: ; TRANSMEMBRANE: Region of a membrane-bound protein predicted to be embedded in the membrane.	NA	g58693	57	30	1046	1.046	54.4933	28.6807	23.7665	3.1626	4.57086	1.66111	2.90975
g46659	reverse ribonuclease integrase	GO:0003676;GO:0005515	SSF56672: ; PTHR24559:SF201: ; PTHR24559: ; IPR012337: Ribonuclease H-like domain; Coil: ; IPR000048: IQ motif, EF-hand binding site	NA	g46659	24	44	2850	2.85	8.42105	15.4386	3.67273	1.7024	1.87685	0.767572	1.10928
g23544	centromere-associated protein E	NA	Coil:	NA	g23544	24	42	7107	7.107	3.37695	5.90967	1.47281	0.651655	0.558574	-0.617821	1.17639
g34629	Zinc finger, MIZ-type	GO:0008270;GO:0019789	IPR004181: Zinc finger, MIZ-type; IPR027229: E3 SUMO protein ligase; PTHR10782:	NA	g34629	24	42	3666	3.666	6.54664	11.4566	2.85523	1.26331	1.51361	0.337213	1.17639
g18651	n/a	NA	CYTOPLASMIC_DOMAIN: Region of a membrane-bound protein predicted to be outside the membrane, in the cytoplasm.; NON_CYTOPLASMIC_DOMAIN: Region of a membrane-bound protein predicted to be outside the membrane, in the extracellular region; TRANSMEMBRANE: Region of a membrane-bound protein predicted to be embedded in the membrane.	NA	g18651	24	41	1263	1.263	19.0024	32.4624	8.28763	3.5796	3.05096	1.8398	1.21116
g19760	n/a	NA	NA	NA	g19760	24	39	240	0.24	100	162.5	43.6137	17.9188	5.44671	4.1634	1.28331
g8990	n/a	NA	NA	NA	g8990	24	39	627	0.627	38.2775	62.201	16.6942	6.85885	4.06128	2.77797	1.28331
g23710	Integrase, catalytic core	GO:0003676;GO:0015074	SSF56672: ; PTHR24559: ; IPR000477: Reverse transcriptase domain; G3DSA:3.10.10.10: ; PTHR24559:SF201: ; IPR001584: Integrase, catalytic core; G3DSA:3.30.70.270: ; IPR012337: Ribonuclease H-like domain	NA	g23710	24	37	3498	3.498	6.86106	10.5775	2.99236	1.16637	1.58128	0.222026	1.35926
g51949	coatomer subunit beta'-1 isoform X2	GO:0005198;GO:0005515;GO:0006886;GO:0016192;GO:0030117	PTHR19876: ; IPR006692: Coatomer, WD associated region; IPR001680: WD40 repeat; SSF101898: ; PTHR19876:SF6: ; IPR020472: G-protein beta WD-40 repeat; IPR016453: Coatomer beta' subunit (COPB2); IPR017986: WD40-repeat-containing domain; IPR015943: WD40/YVTN repeat-like-containing domain	NA	g51949	24	36	2697	2.697	8.89878	13.3482	3.88108	1.47189	1.95646	0.557672	1.39879
g40944	n/a	NA	NA	NA	g40944	24	35	660	0.66	36.3636	53.0303	15.8595	5.84761	3.98728	2.54785	1.43943
g49431	n/a	NA	CYTOPLASMIC_DOMAIN: Region of a membrane-bound protein predicted to be outside the membrane, in the cytoplasm.; NON_CYTOPLASMIC_DOMAIN: Region of a membrane-bound protein predicted to be outside the membrane, in the extracellular region; TMhelix: Region of a membrane-bound protein predicted to be embedded in the membrane.; TRANSMEMBRANE: Region of a membrane-bound protein predicted to be embedded in the membrane.	NA	g49431	24	35	1845	1.845	13.0081	18.9702	5.67332	2.09183	2.50419	1.06476	1.43943
g34431	n/a	NA	NA	NA	g34431	24	34	969	0.969	24.7678	35.0877	10.8021	3.8691	3.43325	1.952	1.48125
g39503	transmembrane protein 64	GO:0016021	CYTOPLASMIC_DOMAIN: Region of a membrane-bound protein predicted to be outside the membrane, in the cytoplasm.; NON_CYTOPLASMIC_DOMAIN: Region of a membrane-bound protein predicted to be outside the membrane, in the extracellular region; IPR015414: Transmembrane protein TMEM64/TMEM41; TMhelix: Region of a membrane-bound protein predicted to be embedded in the membrane.; PTHR12677:SF5: ; PF09335: SNARE associated Golgi protein; Coil: ; TRANSMEMBRANE: Region of a membrane-bound protein predicted to be embedded in the membrane.	NA	g39503	54	30	2265	2.265	23.8411	13.245	10.398	1.46052	3.37823	0.546482	2.83175
g37771	conserved hypothetical protein	NA	PTHR33187:	NA	g37771	48	30	627	0.627	76.555	47.8469	33.3884	5.27604	5.06128	2.39946	2.66182
g29509	rRNA methyltransferase 1, mitochondrial	GO:0003723;GO:0006396;GO:0008173	IPR029028: Alpha/beta knot methyltransferases; SIGNAL_PEPTIDE: Signal peptide region; SIGNAL_PEPTIDE_N_REGION: N-terminal region of a signal peptide.; PTHR12029: ; SIGNAL_PEPTIDE_C_REGION: C-terminal region of a signal peptide.; CYTOPLASMIC_DOMAIN: Region of a membrane-bound protein predicted to be outside the membrane, in the cytoplasm.; IPR001537: tRNA/rRNA methyltransferase, SpoU type; NON_CYTOPLASMIC_DOMAIN: Region of a membrane-bound protein predicted to be outside the membrane, in the extracellular region; PTHR12029:SF48: ; IPR029026: tRNA (guanine-N1-)-methyltransferase, N-terminal; SIGNAL_PEPTIDE_H_REGION: Hydrophobic region of a signal peptide.; TRANSMEMBRANE: Region of a membrane-bound protein predicted to be embedded in the membrane.	NA	g29509	42	30	579	0.579	72.5389	51.8135	31.6368	5.71343	4.98353	2.51436	2.46918
g34196	n/a	NA	Coil:	NA	g34196	24	29	444	0.444	54.0541	65.3153	23.5749	7.20227	4.55918	2.84845	1.71073
g3165	bifunctional nuclease 1-like	GO:0004518;GO:0005515	PTHR15160:SF3: ; PTHR15160: ; IPR003729: Bifunctional nuclease domain; Coil: ; IPR001943: UVR domain	NA	g3165	37	30	924	0.924	40.0433	32.4675	17.4643	3.58017	4.12634	1.84003	2.28631
g21964	Protein of unknown function DUF4360	NA	IPR025649: Protein of unknown function DUF4360; CYTOPLASMIC_DOMAIN: Region of a membrane-bound protein predicted to be outside the membrane, in the cytoplasm.; PTHR38847:SF3: ; NON_CYTOPLASMIC_DOMAIN: Region of a membrane-bound protein predicted to be outside the membrane, in the extracellular region; TMhelix: Region of a membrane-bound protein predicted to be embedded in the membrane.; PTHR38847: ; TRANSMEMBRANE: Region of a membrane-bound protein predicted to be embedded in the membrane.	NA	g21964	22	30	1608	1.608	13.6816	18.6567	5.96704	2.05726	2.57702	1.04073	1.53629
g45368	Alpha/Beta hydrolase fold	NA	PTHR12277: ; PTHR12277:SF42: ; NON_CYTOPLASMIC_DOMAIN: Region of a membrane-bound protein predicted to be outside the membrane, in the extracellular region; IPR029059: Alpha/beta hydrolase fold-5; IPR029058: Alpha/Beta hydrolase fold; SIGNAL_PEPTIDE: Signal peptide region; SIGNAL_PEPTIDE_N_REGION: N-terminal region of a signal peptide.; SIGNAL_PEPTIDE_H_REGION: Hydrophobic region of a signal peptide.; SIGNAL_PEPTIDE_C_REGION: C-terminal region of a signal peptide.	NA	g45368	32	30	1338	1.338	23.9163	22.4215	10.4308	2.47241	3.38277	1.30592	2.07686
g3050	histone-lysine N-methyltransferase family member SUVH2-like	GO:0042393	IPR015947: PUA-like domain; IPR003105: SRA-YDG; PTHR22884:SF95: ; PTHR22884:	NA	g3050	24	26	3897	3.897	6.15858	6.6718	2.68598	0.735694	1.42545	-0.442822	1.86827
g46896	n/a	NA	NA	NA	g46896	24	26	255	0.255	94.1176	101.961	41.0481	11.2431	5.35925	3.49097	1.86827
g30251	Peptidoglycan binding-like	GO:0031072;GO:0051082	IPR002477: Peptidoglycan binding-like; Coil: ; PTHR15852: ; PTHR15852:SF16:	NA	g30251	29	30	1893	1.893	15.3196	15.8479	6.68144	1.74753	2.74016	0.805319	1.93484
g41119	CWF19-like protein 2	GO:0003824	PTHR12072:SF5: ; PTHR12072: ; IPR011146: HIT-like domain; IPR006768: Cwf19-like, C-terminal domain-1; Coil: ; IPR006767: Cwf19-like protein, C-terminal domain-2	NA	g41119	24	22	3060	3.06	7.84314	7.18954	3.42068	0.792786	1.77428	-0.334997	2.10928
g30510	n/a	NA	NA	NA	g30510	24	22	1731	1.731	13.8648	12.7094	6.04695	1.40146	2.59621	0.486929	2.10928
g31515	n/a	NA	CYTOPLASMIC_DOMAIN: Region of a membrane-bound protein predicted to be outside the membrane, in the cytoplasm.; NON_CYTOPLASMIC_DOMAIN: Region of a membrane-bound protein predicted to be outside the membrane, in the extracellular region; TRANSMEMBRANE: Region of a membrane-bound protein predicted to be embedded in the membrane.	NA	g31515	24	22	273	0.273	87.9121	80.5861	38.3417	8.88617	5.26084	3.15156	2.10928
g3711	n/a	NA	NA	NA	g3711	24	22	405	0.405	59.2593	54.321	25.8451	5.98994	4.69182	2.58254	2.10928
g38445	DNL-type zinc finger protein	GO:0008270	NON_CYTOPLASMIC_DOMAIN: Region of a membrane-bound protein predicted to be outside the membrane, in the extracellular region; IPR007853: Zinc finger, DNL-type; SIGNAL_PEPTIDE: Signal peptide region; IPR024158: Mitochondrial import protein TIM15; SIGNAL_PEPTIDE_N_REGION: N-terminal region of a signal peptide.; SIGNAL_PEPTIDE_H_REGION: Hydrophobic region of a signal peptide.; SIGNAL_PEPTIDE_C_REGION: C-terminal region of a signal peptide.; PTHR20922:SF13:	NA	g38445	29	30	825	0.825	35.1515	36.3636	15.3309	4.00979	3.93837	2.00353	1.93484
g49491	n/a	GO:0016020;GO:0016021	SSF103481: ; PTHR12715: ; CYTOPLASMIC_DOMAIN: Region of a membrane-bound protein predicted to be outside the membrane, in the cytoplasm.; NON_CYTOPLASMIC_DOMAIN: Region of a membrane-bound protein predicted to be outside the membrane, in the extracellular region; IPR000620: EamA domain; TRANSMEMBRANE: Region of a membrane-bound protein predicted to be embedded in the membrane.	NA	g49491	24	21	4815	4.815	4.98442	4.36137	2.17389	0.480925	1.12028	-1.05612	2.17639
g34242	n/a	NA	NA	NA	g34242	24	20	1347	1.347	17.8174	14.8478	7.77081	1.63726	2.95806	0.711281	2.24678
g37623	OSJNBa0042F21.10	GO:0003676;GO:0015074	PF13650: Aspartyl protease; SSF56672: ; PTHR24559: ; IPR021109: Aspartic peptidase domain; IPR000477: Reverse transcriptase domain; PTHR24559:SF201: ; G3DSA:3.10.10.10: ; IPR001584: Integrase, catalytic core; G3DSA:3.30.70.270: ; IPR012337: Ribonuclease H-like domain; Coil:	NA	g37623	24	19	6717	6.717	3.57302	2.82864	1.55833	0.311912	0.639997	-1.68079	2.32078
g48573	hypothetical protein H632_c3218p0, partial	NA	NA	NA	g48573	24	19	2818	2.818	8.51668	6.74237	3.71443	0.743476	1.89314	-0.427641	2.32078
g1025	phosphatidate phosphatase PAH2-like isoform X1	NA	PTHR12181:SF12: ; PTHR12181: ; IPR013209: Lipin/Ned1/Smp2 (LNS2); IPR031315: LNS2/PITP; IPR007651: Lipin, N-terminal; IPR031703: Lipin, middle domain; IPR023214: HAD-like domain	NA	g1025	24	18	7479	7.479	3.20899	2.40674	1.39956	0.265389	0.484969	-1.91382	2.39879
g4759	n/a	NA	NA	NA	g4759	24	18	207	0.207	115.942	86.9565	50.5666	9.58863	5.66011	3.26132	2.39879
g37336	n/a	NA	Coil:	NA	g37336	24	17	3060	3.06	7.84314	5.55556	3.42068	0.612607	1.77428	-0.706966	2.48125
g31513	n/a	NA	NA	NA	g31513	24	16	1653	1.653	14.5191	9.67937	6.33229	1.06734	2.66273	0.0940159	2.56871
g84163	n/a	NA	CYTOPLASMIC_DOMAIN: Region of a membrane-bound protein predicted to be outside the membrane, in the cytoplasm.; NON_CYTOPLASMIC_DOMAIN: Region of a membrane-bound protein predicted to be outside the membrane, in the extracellular region; TRANSMEMBRANE: Region of a membrane-bound protein predicted to be embedded in the membrane.	NA	g84163	24	16	774	0.774	31.0078	20.6718	13.5236	2.27947	3.75741	1.1887	2.56871
g24078	Alkaline phosphatase D-related	NA	CYTOPLASMIC_DOMAIN: Region of a membrane-bound protein predicted to be outside the membrane, in the cytoplasm.; NON_CYTOPLASMIC_DOMAIN: Region of a membrane-bound protein predicted to be outside the membrane, in the extracellular region; PTHR33987: ; IPR018946: Alkaline phosphatase D-related; TRANSMEMBRANE: Region of a membrane-bound protein predicted to be embedded in the membrane.	NA	g24078	24	15	2115	2.115	11.3475	7.0922	4.94907	0.782052	2.30716	-0.354664	2.66182
g34325	n/a	NA	CYTOPLASMIC_DOMAIN: Region of a membrane-bound protein predicted to be outside the membrane, in the cytoplasm.; NON_CYTOPLASMIC_DOMAIN: Region of a membrane-bound protein predicted to be outside the membrane, in the extracellular region; TMhelix: Region of a membrane-bound protein predicted to be embedded in the membrane.; TRANSMEMBRANE: Region of a membrane-bound protein predicted to be embedded in the membrane.	NA	g34325	24	14	549	0.549	43.7158	25.5009	19.0661	2.81197	4.25294	1.49158	2.76136
g80970	n/a	NA	CYTOPLASMIC_DOMAIN: Region of a membrane-bound protein predicted to be outside the membrane, in the cytoplasm.; NON_CYTOPLASMIC_DOMAIN: Region of a membrane-bound protein predicted to be outside the membrane, in the extracellular region; TMhelix: Region of a membrane-bound protein predicted to be embedded in the membrane.; TRANSMEMBRANE: Region of a membrane-bound protein predicted to be embedded in the membrane.	NA	g80970	24	13	447	0.447	53.6913	29.0828	23.4167	3.20694	4.54947	1.6812	2.86827
g19802	Os01g0253050, partial	NA	NA	NA	g19802	24	11	2286	2.286	10.4987	4.8119	4.57886	0.530605	2.19499	-0.914291	3.10928
g38574	mitochondria-eating protein	NA	NA	NA	g38574	24	10	1806	1.806	13.289	5.5371	5.79583	0.610572	2.53502	-0.711767	3.24678
g9137	HAT dimerisation domain, C-terminal	GO:0003676;GO:0046983	CYTOPLASMIC_DOMAIN: Region of a membrane-bound protein predicted to be outside the membrane, in the cytoplasm.; NON_CYTOPLASMIC_DOMAIN: Region of a membrane-bound protein predicted to be outside the membrane, in the extracellular region; IPR008906: HAT dimerisation domain, C-terminal; PTHR32166: ; IPR012337: Ribonuclease H-like domain; Coil: ; TRANSMEMBRANE: Region of a membrane-bound protein predicted to be embedded in the membrane.	NA	g9137	24	9	3807	3.807	6.30418	2.36407	2.74948	0.260684	1.45916	-1.93963	3.39879
g17153	FYVE and coiled-coil domain-containing protein 1 isoform X2	NA	Coil:	NA	g17153	24	9	4530	4.53	5.29801	1.98675	2.31066	0.219078	1.2083	-2.19048	3.39879
g32613	Aspartic peptidase, active site	GO:0004190;GO:0006508;GO:0008233	SSF56672: ; PTHR24559:SF201: ; PTHR24559: ; IPR000477: Reverse transcriptase domain; G3DSA:3.30.70.270: ; IPR003709: Peptidase M15B; IPR001969: Aspartic peptidase, active site	NA	g32613	24	9	2766	2.766	8.67679	3.2538	3.78426	0.358794	1.92001	-1.47877	3.39879
g17937	Tubulin delta chain	GO:0003924;GO:0005200;GO:0005525;GO:0005874;GO:0007017	IPR002967: Delta tubulin; IPR017975: Tubulin, conserved site; IPR000217: Tubulin; IPR003008: Tubulin/FtsZ, GTPase domain; IPR023123: Tubulin, C-terminal; IPR008280: Tubulin/FtsZ, C-terminal	NA	g17937	24	8	1599	1.599	15.0094	5.00313	6.54614	0.551691	2.71064	-0.858067	3.56871
g38757	n/a	NA	Coil:	NA	g38757	24	7	276	0.276	86.9565	25.3623	37.9249	2.79668	5.24507	1.48372	3.76136
g32657	hypothetical protein CISIN_1g007885mg	NA	PTHR12897:	NA	g32657	24	6	1773	1.773	13.5364	3.38409	5.90371	0.373162	2.56162	-1.42213	3.98375
g48881	conserved hypothetical protein	NA	CYTOPLASMIC_DOMAIN: Region of a membrane-bound protein predicted to be outside the membrane, in the cytoplasm.; NON_CYTOPLASMIC_DOMAIN: Region of a membrane-bound protein predicted to be outside the membrane, in the extracellular region; PTHR33187: ; TRANSMEMBRANE: Region of a membrane-bound protein predicted to be embedded in the membrane.	NA	g48881	24	6	693	0.693	34.632	8.65801	15.1043	0.954712	3.91689	-0.0668621	3.98375
g12423	n/a	NA	SignalP-noTM:	NA	g12423	24	6	249	0.249	96.3855	24.0964	42.0373	2.65709	5.3936	1.40985	3.98375
g72115	n/a	NA	NA	NA	g72115	24	6	381	0.381	62.9921	15.748	27.4732	1.73652	4.77995	0.796202	3.98375
g23298	molybdate-anion transporter-like	GO:0015098;GO:0015689;GO:0016021	PTHR23516: ; TMhelix: Region of a membrane-bound protein predicted to be embedded in the membrane.; CYTOPLASMIC_DOMAIN: Region of a membrane-bound protein predicted to be outside the membrane, in the cytoplasm.; IPR008509: Molybdate-anion transporter; IPR020846: Major facilitator superfamily domain; NON_CYTOPLASMIC_DOMAIN: Region of a membrane-bound protein predicted to be outside the membrane, in the extracellular region; PTHR23516:SF4: ; Coil: ; G3DSA:1.20.1250.20: ; TRANSMEMBRANE: Region of a membrane-bound protein predicted to be embedded in the membrane.	NA	g23298	24	5	1692	1.692	14.1844	2.95508	6.18633	0.325855	2.62908	-1.6177	4.24678
g36300	n/a	NA	NA	NA	g36300	24	5	804	0.804	29.8507	6.21891	13.019	0.685754	3.70255	-0.544237	4.24678
g569	n/a	NA	NA	NA	g569	24	5	315	0.315	76.1905	15.873	33.2294	1.75031	5.05439	0.807607	4.24678
g52041	Integrase, catalytic core	GO:0003676;GO:0015074	SSF56672: ; PTHR24559: ; IPR000477: Reverse transcriptase domain; G3DSA:3.10.10.10: ; PTHR24559:SF201: ; IPR001584: Integrase, catalytic core; IPR012337: Ribonuclease H-like domain; Coil:	NA	g52041	24	4	3426	3.426	7.00525	1.16754	3.05525	0.128744	1.61129	-2.95742	4.56871
g18718	glutamate synthase 1	GO:0003824;GO:0006537;GO:0006807;GO:0008152;GO:0015930;GO:0016491;GO:0016638;GO:0055114	PTHR11938: ; IPR013785: Aldolase-type TIM barrel; IPR002489: Glutamate synthase, alpha subunit, C-terminal; SSF51395: ; IPR029055: Nucleophile aminohydrolases, N-terminal; PTHR11938:SF109: ; IPR006982: Glutamate synthase, central-N; IPR002932: Glutamate synthase domain; IPR017932: Glutamine amidotransferase type 2 domain	NA	g18718	24	3	4377	4.377	5.48321	0.685401	2.39143	0.0755787	1.25787	-3.72588	4.98375
g38469	hypothetical protein VITISV_041246	NA	PTHR35710:SF1: ; SSF101447: ; PTHR35710:	NA	g38469	24	3	2226	2.226	10.7817	1.34771	4.70228	0.148611	2.23336	-2.75039	4.98375
g49228	n/a	NA	Coil:	NA	g49228	24	3	864	0.864	27.7778	3.47222	12.1149	0.382879	3.59871	-1.38504	4.98375
g2671	Ribonuclease H-like domain	GO:0003676	IPR012337: Ribonuclease H-like domain; Coil:	NA	g2671	24	2	3078	3.078	7.79727	0.649773	3.40067	0.0716499	1.76582	-3.80289	5.56871
g19361	retrotransposon polyprotein, putative	NA	PF13650: Aspartyl protease; SSF56672: ; PTHR24559: ; IPR000477: Reverse transcriptase domain; CYTOPLASMIC_DOMAIN: Region of a membrane-bound protein predicted to be outside the membrane, in the cytoplasm.; NON_CYTOPLASMIC_DOMAIN: Region of a membrane-bound protein predicted to be outside the membrane, in the extracellular region; PTHR24559:SF201: ; G3DSA:3.30.70.270: ; Coil: ; TRANSMEMBRANE: Region of a membrane-bound protein predicted to be embedded in the membrane.	NA	g19361	24	2	5052	5.052	4.75059	0.395883	2.07191	0.0436537	1.05096	-4.51775	5.56871
g2833	Reverse transcriptase domain	NA	SSF56672: ; PTHR24559: ; TMhelix: Region of a membrane-bound protein predicted to be embedded in the membrane.; IPR000477: Reverse transcriptase domain; CYTOPLASMIC_DOMAIN: Region of a membrane-bound protein predicted to be outside the membrane, in the cytoplasm.; G3DSA:3.10.10.10: ; NON_CYTOPLASMIC_DOMAIN: Region of a membrane-bound protein predicted to be outside the membrane, in the extracellular region; G3DSA:3.30.70.270: ; Coil: ; TRANSMEMBRANE: Region of a membrane-bound protein predicted to be embedded in the membrane.	NA	g2833	24	1	3273	3.273	7.33272	0.30553	3.19807	0.0336906	1.6772	-4.89151	6.56871
g31878	retrotransposon protein, putative, Ty3-gypsy subclass	GO:0003676;GO:0015074	SSF56672: ; PTHR24559:SF201: ; PTHR24559: ; IPR001584: Integrase, catalytic core; IPR012337: Ribonuclease H-like domain; Coil:	NA	g31878	24	1	4896	4.896	4.90196	0.204248	2.13792	0.0225223	1.09621	-5.4725	6.56871
g29922	n/a	NA	NON_CYTOPLASMIC_DOMAIN: Region of a membrane-bound protein predicted to be outside the membrane, in the extracellular region; SIGNAL_PEPTIDE: Signal peptide region; Coil: ; SIGNAL_PEPTIDE_H_REGION: Hydrophobic region of a signal peptide.; SIGNAL_PEPTIDE_C_REGION: C-terminal region of a signal peptide.	NA	g29922	23	484	789	0.789	29.1508	613.435	12.7137	67.643	3.66832	6.07987	-2.41155
g5716	n/a	NA	NA	NA	g5716	23	361	978	0.978	23.5174	369.121	10.2568	40.7027	3.35851	5.34705	-1.98854
g49415	aldose 1-epimerase	GO:0003676;GO:0003824;GO:0005975;GO:0016853;GO:0030246	IPR011013: Galactose mutarotase-like domain; IPR008183: Aldose 1-/Glucose-6-phosphate 1-epimerase; SSF56672: ; IPR014718: Glycoside hydrolase-type carbohydrate-binding, subgroup; IPR012337: Ribonuclease H-like domain; PTHR10091:	NA	g49415	23	355	2589	2.589	8.88374	137.119	3.87452	15.12	1.95402	3.91838	-1.96436
g39222	BnaA09g56450D	NA	PTHR34044: ; IPR005135: Endonuclease/exonuclease/phosphatase; IPR020163: Complex I subunit NDUFS6	NA	g39222	23	311	3078	3.078	7.47238	101.04	3.25898	11.1416	1.70442	3.47788	-1.77346
g38193	n/a	NA	CYTOPLASMIC_DOMAIN: Region of a membrane-bound protein predicted to be outside the membrane, in the cytoplasm.; NON_CYTOPLASMIC_DOMAIN: Region of a membrane-bound protein predicted to be outside the membrane, in the extracellular region; Coil: ; TRANSMEMBRANE: Region of a membrane-bound protein predicted to be embedded in the membrane.	NA	g38193	23	304	630	0.63	36.5079	482.54	15.9224	53.2093	3.99299	5.73361	-1.74062
g38401	TRIC channel	GO:0005261;GO:0015672;GO:0016020	NA	NA	g38401	22	30	1155	1.155	19.0476	25.974	8.30736	2.86414	3.05439	1.5181	1.53629
g19797	Serine/threonine-protein kinase, active site	GO:0004672;GO:0005524;GO:0006468	IPR017441: Protein kinase, ATP binding site; PTHR27003: ; IPR002290: Serine/threonine/dual specificity protein kinase, catalytic domain; G3DSA:3.30.200.20: ; IPR013320: Concanavalin A-like lectin/glucanase domain; IPR011009: Protein kinase-like domain; IPR008271: Serine/threonine-protein kinase, active site; IPR000719: Protein kinase domain; G3DSA:1.10.510.10:	NA	g19797	21	30	1386	1.386	15.1515	21.645	6.60813	2.38678	2.72424	1.25507	1.46918
g26492	ABC transporter D family member 2, chloroplastic	GO:0005524;GO:0006810;GO:0016021;GO:0042626;GO:0055085	PTHR11384: ; CYTOPLASMIC_DOMAIN: Region of a membrane-bound protein predicted to be outside the membrane, in the cytoplasm.; NON_CYTOPLASMIC_DOMAIN: Region of a membrane-bound protein predicted to be outside the membrane, in the extracellular region; TMhelix: Region of a membrane-bound protein predicted to be embedded in the membrane.; IPR011527: ABC transporter type 1, transmembrane domain; PTHR11384:SF3: ; TRANSMEMBRANE: Region of a membrane-bound protein predicted to be embedded in the membrane.	NA	g26492	21	30	1986	1.986	10.574	15.1057	4.61172	1.6657	2.2053	0.736128	1.46918
g57728	Dimeric alpha-beta barrel	NA	G3DSA:3.30.70.900: ; PTHR33178:SF1: ; PTHR33178: ; IPR011008: Dimeric alpha-beta barrel; Coil:	NA	g57728	21	30	900	0.9	23.3333	33.3333	10.1765	3.67564	3.34717	1.878	1.46918
g52662	F-box domain	GO:0005515	IPR001810: F-box domain; CYTOPLASMIC_DOMAIN: Region of a membrane-bound protein predicted to be outside the membrane, in the cytoplasm.; NON_CYTOPLASMIC_DOMAIN: Region of a membrane-bound protein predicted to be outside the membrane, in the extracellular region; G3DSA:3.80.10.10: ; SSF52047: ; PTHR24006: ; TRANSMEMBRANE: Region of a membrane-bound protein predicted to be embedded in the membrane.	NA	g52662	17	30	1290	1.29	13.1783	23.2558	5.74754	2.5644	2.52294	1.35862	1.16432
g23667	Os10g0464500	GO:0005515;GO:0008270;GO:0046872	SSF57850: ; IPR001841: Zinc finger, RING-type; IPR018957: Zinc finger, C3HC4 RING-type; IPR013083: Zinc finger, RING/FYVE/PHD-type; Coil:	NA	g23667	23	42	3264	3.264	7.04657	12.8676	3.07327	1.41891	1.61977	0.504779	1.11499
g25741	retrotransposon nucleocapsid protein	NA	PF13650: Aspartyl protease; SSF56672: ; PTHR24559: ; IPR025313: Domain of unknown function DUF4217; IPR021109: Aspartic peptidase domain; IPR000477: Reverse transcriptase domain; IPR027417: P-loop containing nucleoside triphosphate hydrolase; PTHR24559:SF201: ; G3DSA:3.10.10.10: ; Coil: ; IPR001650: Helicase, C-terminal	NA	g25741	23	41	5223	5.223	4.4036	7.84989	1.92057	0.865602	0.941535	-0.208224	1.14976
g71830	Histone deacetylase 11, partial	NA	PTHR10625:SF112: ; IPR000286: Histone deacetylase superfamily	NA	g71830	2	30	177	0.177	11.2994	169.492	4.9281	18.6897	2.30103	4.22417	-1.92314
g37700	DNA replication licensing factor MCM5	GO:0003677;GO:0003678;GO:0003682;GO:0003688;GO:0005524;GO:0005634;GO:0006260;GO:0006270;GO:0042555	IPR012340: Nucleic acid-binding, OB-fold; IPR031327: Mini-chromosome maintenance protein; IPR027417: P-loop containing nucleoside triphosphate hydrolase; IPR008048: DNA replication licensing factor Mcm; PTHR11630:SF42: ; IPR001208: MCM domain; IPR018525: Mini-chromosome maintenance, conserved site; PTHR11630: ; G3DSA:3.30.1640.10: ; Coil: ; IPR027925: MCM N-terminal domain	NA	g37700	23	40	2697	2.697	8.52799	14.8313	3.71937	1.63544	1.89506	0.709675	1.18538
g3778	U2 small nuclear ribonucleoprotein A'	NA	Coil:	NA	g3778	52	29	1179	1.179	44.1052	24.5971	19.2359	2.71231	4.26573	1.43952	2.82621
g21127	F-box domain	GO:0005515	IPR001810: F-box domain; G3DSA:3.80.10.10: ; SSF52047: ; PTHR24006:	NA	g21127	48	29	2202	2.202	21.7984	13.1698	9.50706	1.45223	3.249	0.538269	2.71073
g30247	WD40/YVTN repeat-like-containing domain	GO:0003677;GO:0005515	TMhelix: Region of a membrane-bound protein predicted to be embedded in the membrane.; IPR001680: WD40 repeat; CYTOPLASMIC_DOMAIN: Region of a membrane-bound protein predicted to be outside the membrane, in the cytoplasm.; NON_CYTOPLASMIC_DOMAIN: Region of a membrane-bound protein predicted to be outside the membrane, in the extracellular region; PTHR22847: ; IPR016177: DNA-binding domain; IPR017986: WD40-repeat-containing domain; IPR015943: WD40/YVTN repeat-like-containing domain; TRANSMEMBRANE: Region of a membrane-bound protein predicted to be embedded in the membrane.	NA	g30247	23	37	4734	4.734	4.85847	7.8158	2.11896	0.861843	1.08335	-0.214504	1.29786
g52356	RNA polymerase II subunit A	GO:0004721;GO:0005634;GO:0006397	IPR006811: RNA polymerase II subunit A	NA	g52356	37	29	828	0.828	44.686	35.0242	19.4892	3.86209	4.2846	1.94938	2.33522
g23773	n/a	NA	CYTOPLASMIC_DOMAIN: Region of a membrane-bound protein predicted to be outside the membrane, in the cytoplasm.; NON_CYTOPLASMIC_DOMAIN: Region of a membrane-bound protein predicted to be outside the membrane, in the extracellular region; TMhelix: Region of a membrane-bound protein predicted to be embedded in the membrane.; TRANSMEMBRANE: Region of a membrane-bound protein predicted to be embedded in the membrane.	NA	g23773	23	36	3447	3.447	6.67247	10.4439	2.91011	1.15164	1.54107	0.203686	1.33739
g60598	UDP-sugar transporter UST74c	NA	CYTOPLASMIC_DOMAIN: Region of a membrane-bound protein predicted to be outside the membrane, in the cytoplasm.; NON_CYTOPLASMIC_DOMAIN: Region of a membrane-bound protein predicted to be outside the membrane, in the extracellular region; IPR004853: Sugar phosphate transporter domain; TMhelix: Region of a membrane-bound protein predicted to be embedded in the membrane.; PTHR11132: ; TRANSMEMBRANE: Region of a membrane-bound protein predicted to be embedded in the membrane.	NA	g60598	28	29	1545	1.545	18.123	18.7702	7.90409	2.06978	2.9826	1.04948	1.93312
g3777	pre-mRNA-processing protein 40C	GO:0005515	IPR002713: FF domain; PTHR15377:SF3: ; PTHR15377: ; IPR001202: WW domain; Coil: ; G3DSA:2.20.70.10:	NA	g3777	23	32	3804	3.804	6.04627	8.4122	2.637	0.927607	1.3989	-0.108415	1.50731
g6304	autophagy-related protein 18f-like	GO:0005515	IPR022175: Breast carcinoma amplified sequence 3; IPR017986: WD40-repeat-containing domain; PTHR13268: ; IPR015943: WD40/YVTN repeat-like-containing domain; IPR001680: WD40 repeat; PTHR13268:SF0:	NA	g6304	23	32	4227	4.227	5.44121	7.57038	2.37311	0.83478	1.24678	-0.260531	1.50731
g23961	n/a	NA	Coil:	NA	g23961	23	30	900	0.9	25.5556	33.3333	11.1457	3.67564	3.47842	1.878	1.60042
g8663	n/a	NA	NON_CYTOPLASMIC_DOMAIN: Region of a membrane-bound protein predicted to be outside the membrane, in the extracellular region; TMhelix: Region of a membrane-bound protein predicted to be embedded in the membrane.; SIGNAL_PEPTIDE: Signal peptide region; SIGNAL_PEPTIDE_N_REGION: N-terminal region of a signal peptide.; SIGNAL_PEPTIDE_H_REGION: Hydrophobic region of a signal peptide.; SIGNAL_PEPTIDE_C_REGION: C-terminal region of a signal peptide.	NA	g8663	23	30	411	0.411	55.9611	72.9927	24.4067	8.04885	4.6092	3.00878	1.60042
g36800	n/a	NA	NA	NA	g36800	23	29	3789	3.789	6.0702	7.65373	2.64744	0.843972	1.4046	-0.244733	1.64933
g45905	P-loop containing nucleoside triphosphate hydrolase	NA	PTHR10887: ; PF13086: AAA domain; IPR027417: P-loop containing nucleoside triphosphate hydrolase; Coil: ; PTHR10887:SF140: ; PF13087: AAA domain	NA	g45905	23	27	3285	3.285	7.00152	8.21918	3.05362	0.906323	1.61052	-0.141903	1.75242
g3910	n/a	NA	NA	NA	g3910	23	27	327	0.327	70.3364	82.5688	30.6763	9.1048	4.93905	3.18663	1.75242
g24435	n/a	NA	CYTOPLASMIC_DOMAIN: Region of a membrane-bound protein predicted to be outside the membrane, in the cytoplasm.; NON_CYTOPLASMIC_DOMAIN: Region of a membrane-bound protein predicted to be outside the membrane, in the extracellular region; TRANSMEMBRANE: Region of a membrane-bound protein predicted to be embedded in the membrane.	NA	g24435	23	26	4989	4.989	4.61014	5.21147	2.01065	0.574664	1.00766	-0.799208	1.80687
g52378	telomere length regulation protein TEL2 homolog	GO:0005488	PTHR15830: ; IPR011989: Armadillo-like helical; IPR019337: Telomere length regulation protein, conserved domain; IPR016024: Armadillo-type fold; Coil:	NA	g52378	23	26	3966	3.966	5.79929	6.55572	2.52928	0.722895	1.33873	-0.468142	1.80687
g37213	probable receptor-like protein kinase At2g42960	GO:0004672;GO:0005524;GO:0006468	IPR017441: Protein kinase, ATP binding site; PTHR27003: ; TMhelix: Region of a membrane-bound protein predicted to be embedded in the membrane.; IPR002290: Serine/threonine/dual specificity protein kinase, catalytic domain; G3DSA:3.30.200.20: ; IPR013320: Concanavalin A-like lectin/glucanase domain; IPR012334: Pectin lyase fold; IPR011009: Protein kinase-like domain; IPR008271: Serine/threonine-protein kinase, active site; CYTOPLASMIC_DOMAIN: Region of a membrane-bound protein predicted to be outside the membrane, in the cytoplasm.; NON_CYTOPLASMIC_DOMAIN: Region of a membrane-bound protein predicted to be outside the membrane, in the extracellular region; IPR011050: Pectin lyase fold/virulence factor; IPR000719: Protein kinase domain; G3DSA:1.10.510.10: ; Coil: ; TRANSMEMBRANE: Region of a membrane-bound protein predicted to be embedded in the membrane.	NA	g37213	23	24	3699	3.699	6.2179	6.48824	2.71185	0.715453	1.43928	-0.48307	1.92235
g3614	n/a	NA	CYTOPLASMIC_DOMAIN: Region of a membrane-bound protein predicted to be outside the membrane, in the cytoplasm.; NON_CYTOPLASMIC_DOMAIN: Region of a membrane-bound protein predicted to be outside the membrane, in the extracellular region; TMhelix: Region of a membrane-bound protein predicted to be embedded in the membrane.; TRANSMEMBRANE: Region of a membrane-bound protein predicted to be embedded in the membrane.	NA	g3614	23	23	2394	2.394	9.60735	9.60735	4.19012	1.0594	2.06699	0.0832415	1.98375
g11160	ubiquitin carboxyl-terminal hydrolase 46	GO:0006511;GO:0016579;GO:0036459	G3DSA:2.20.210.10: ; PTHR24006:SF469: ; IPR018200: Ubiquitin specific protease, conserved site; SSF54001: ; IPR028889: Ubiquitin specific protease domain; IPR001394: Peptidase C19, ubiquitin carboxyl-terminal hydrolase; Coil: ; PTHR24006:	NA	g11160	27	29	1749	1.749	15.4374	16.5809	6.73281	1.82836	2.75121	0.870553	1.88066
g29549	G-protein beta WD-40 repeat	GO:0005515	SIGNAL_PEPTIDE: Signal peptide region; IPR001680: WD40 repeat; SIGNAL_PEPTIDE_C_REGION: C-terminal region of a signal peptide.; IPR020472: G-protein beta WD-40 repeat; PTHR10971: ; NON_CYTOPLASMIC_DOMAIN: Region of a membrane-bound protein predicted to be outside the membrane, in the extracellular region; IPR017986: WD40-repeat-containing domain; IPR015943: WD40/YVTN repeat-like-containing domain; PTHR10971:SF16: ; SIGNAL_PEPTIDE_H_REGION: Hydrophobic region of a signal peptide.; SSF117289:	NA	g29549	25	29	849	0.849	29.4464	34.1578	12.8427	3.76656	3.68287	1.91325	1.76962
g8768	hypothetical protein VOLCADRAFT_86562	NA	NA	NA	g8768	25	29	885	0.885	28.2486	32.7684	12.3202	3.61334	3.62296	1.85333	1.76962
g30098	manganese transporter	GO:0005215;GO:0006810;GO:0016020	CYTOPLASMIC_DOMAIN: Region of a membrane-bound protein predicted to be outside the membrane, in the cytoplasm.; NON_CYTOPLASMIC_DOMAIN: Region of a membrane-bound protein predicted to be outside the membrane, in the extracellular region; PTHR11706:SF45: ; TMhelix: Region of a membrane-bound protein predicted to be embedded in the membrane.; IPR001046: NRAMP family; TRANSMEMBRANE: Region of a membrane-bound protein predicted to be embedded in the membrane.	NA	g30098	23	21	4791	4.791	4.80067	4.38322	2.09375	0.483334	1.06609	-1.04891	2.11499
g3459	protein VASCULAR ASSOCIATED DEATH 1, chloroplastic isoform X1	NA	SSF56672: ; G3DSA:3.10.10.10: ; IPR031968: Domain of unknown function DUF4782; IPR004182: GRAM domain; Coil: ; PTHR23319:	NA	g3459	23	19	3807	3.807	6.0415	4.99081	2.63492	0.550333	1.39776	-0.861624	2.25938
g6711	Harbinger transposase-derived nuclease domain	NA	PTHR22778: ; IPR001763: Rhodanese-like domain; IPR027806: Harbinger transposase-derived nuclease domain; Coil: ; PTHR22778:SF12: ; IPR020936: Uncharacterised protein family UPF0176	NA	g6711	23	17	5073	5.073	4.53381	3.35107	1.97736	0.369521	0.983575	-1.43627	2.41985
g40597	putative polyprotein	NA	SSF56672: ; PTHR24559:SF201: ; G3DSA:3.10.10.10: ; PTHR24559: ; IPR000477: Reverse transcriptase domain; G3DSA:3.30.70.270: ; Coil:	NA	g40597	23	17	2973	2.973	7.73629	5.71813	3.37408	0.630534	1.75449	-0.665354	2.41985
g15955	Zinc finger, CCCH-type	GO:0046872	PTHR11224: ; IPR000571: Zinc finger, CCCH-type; PTHR11224:SF36: ; Coil: ; SSF90229:	NA	g15955	24	29	2115	2.115	11.3475	13.7116	4.94907	1.51197	2.30716	0.596426	1.71073
g16047	prefoldin subunit 1	NA	IPR009053: Prefoldin; PTHR20903: ; Coil:	NA	g16047	24	29	234	0.234	102.564	123.932	44.732	13.6658	5.48323	3.7725	1.71073
g8603	gamma-tubulin complex component 4 homolog	GO:0000226;GO:0000922;GO:0005815;GO:0090063	PTHR19302:SF27: ; IPR007259: Gamma-tubulin complex component protein; Coil:	NA	g8603	23	16	2079	2.079	11.063	7.69601	4.82498	0.848633	2.27052	-0.236787	2.50731
g26324	n/a	NA	NA	NA	g26324	23	15	2748	2.748	8.36972	5.45852	3.65034	0.601906	1.86803	-0.732389	2.60042
g40576	reverse ribonuclease integrase	NA	SSF56672: ; PTHR24559:SF201: ; PTHR24559: ; Coil:	NA	g40576	23	15	2961	2.961	7.76765	5.06586	3.38775	0.558608	1.76033	-0.840091	2.60042
g21098	Chaperonin-like RbcX	NA	PTHR33791:SF4: ; PTHR33791: ; SSF158615: ; IPR003435: Chaperonin-like RbcX	NA	g21098	22	29	723	0.723	30.4288	40.1107	13.2711	4.42297	3.73022	2.14502	1.5852
g38074	calpain-type cysteine protease DEK1	GO:0004198;GO:0005622;GO:0006508	SSF54001: ; G3DSA:3.90.70.10: ; PTHR10183:SF267: ; PTHR10183: ; IPR022684: Peptidase C2, calpain family; IPR001300: Peptidase C2, calpain, catalytic domain	NA	g38074	23	14	5547	5.547	4.14639	2.52389	1.80839	0.278307	0.854706	-1.84525	2.69996
g19818	MATE efflux family protein 5-like	GO:0006855;GO:0015238;GO:0015297;GO:0016020;GO:0055085	CYTOPLASMIC_DOMAIN: Region of a membrane-bound protein predicted to be outside the membrane, in the cytoplasm.; NON_CYTOPLASMIC_DOMAIN: Region of a membrane-bound protein predicted to be outside the membrane, in the extracellular region; IPR002528: Multi antimicrobial extrusion protein; TMhelix: Region of a membrane-bound protein predicted to be embedded in the membrane.; PTHR11206: ; TRANSMEMBRANE: Region of a membrane-bound protein predicted to be embedded in the membrane.	NA	g19818	23	14	2244	2.244	10.2496	6.23886	4.47021	0.687954	2.16034	-0.539615	2.69996
g29617	DNA/RNA polymerases superfamily protein	NA	PF13650: Aspartyl protease; SSF56672: ; G3DSA:3.10.10.10: ; PTHR24559: ; IPR000477: Reverse transcriptase domain; G3DSA:3.30.70.270: ; Coil:	NA	g29617	23	14	4344	4.344	5.29466	3.22284	2.30919	0.35538	1.20739	-1.49257	2.69996
g24150	exocyst complex component SEC10-like isoform X2	NA	NA	NA	g24150	19	29	507	0.507	37.4753	57.1992	16.3444	6.30732	4.03072	2.65703	1.3737
g36436	malignant T-cell-amplified sequence 1 homolog	GO:0003723	IPR002478: PUA domain; IPR016437: Translation-associated RNA-binding, predicted; IPR004521: Uncharacterised domain CHP00451	NA	g36436	18	29	435	0.435	41.3793	66.6667	18.047	7.35128	4.17369	2.878	1.29569
g48356	retrotransposon protein, putative, Ty3-gypsy subclass	GO:0003676;GO:0003824;GO:0004556;GO:0005509;GO:0005975;GO:0015074;GO:0043169	SSF56672: ; PTHR24559: ; IPR000477: Reverse transcriptase domain; IPR017853: Glycoside hydrolase superfamily; G3DSA:3.10.10.10: ; IPR006589: Glycosyl hydrolase, family 13, subfamily, catalytic domain; IPR001584: Integrase, catalytic core; IPR013780: Glycosyl hydrolase, family 13, all-beta; G3DSA:3.30.70.270: ; IPR012337: Ribonuclease H-like domain; Coil: ; IPR013781: Glycoside hydrolase, catalytic domain; IPR012850: Alpha-amylase, C-terminal beta-sheet	NA	g48356	23	13	6795	6.795	3.38484	1.91317	1.47625	0.210964	0.56194	-2.24493	2.80687
g30765	CTD small phosphatase-like protein 2 isoform X1	GO:0016791	SSF56672: ; PTHR24559: ; IPR000477: Reverse transcriptase domain; IPR023214: HAD-like domain; G3DSA:3.10.10.10: ; IPR011948: Dullard phosphatase domain, eukaryotic; PTHR24559:SF201: ; Coil: ; IPR004274: FCP1 homology domain	NA	g30765	23	12	5526	5.526	4.16214	2.17155	1.81526	0.239456	0.860178	-2.06217	2.92235
g58815	n/a	NA	CYTOPLASMIC_DOMAIN: Region of a membrane-bound protein predicted to be outside the membrane, in the cytoplasm.; NON_CYTOPLASMIC_DOMAIN: Region of a membrane-bound protein predicted to be outside the membrane, in the extracellular region; TMhelix: Region of a membrane-bound protein predicted to be embedded in the membrane.; Coil: ; TRANSMEMBRANE: Region of a membrane-bound protein predicted to be embedded in the membrane.	NA	g58815	23	12	1554	1.554	14.8005	7.72201	6.45505	0.8515	2.69043	-0.231921	2.92235
g8104	kinesin-like calmodulin-binding protein	GO:0003777;GO:0003824;GO:0005524;GO:0005856;GO:0005871;GO:0007018;GO:0008017;GO:0016491;GO:0055114	PTHR24115:SF470: ; IPR019748: FERM central domain; SSF50729: ; IPR027417: P-loop containing nucleoside triphosphate hydrolase; IPR011254: Prismane-like; IPR001752: Kinesin motor domain; IPR000857: MyTH4 domain; IPR019749: Band 4.1 domain; IPR018979: FERM, N-terminal; IPR019821: Kinesin motor domain, conserved site; IPR027640: Kinesin-like protein; Coil: ; IPR000299: FERM domain; IPR014352: FERM/acyl-CoA-binding protein, 3-helical bundle	NA	g8104	23	11	4908	4.908	4.68623	2.24124	2.04383	0.24714	1.03128	-2.0166	3.04788
g8254	Protein SMG8	GO:0000184	IPR028802: Protein SMG8; PTHR13091: ; IPR019354: Smg8/Smg9	NA	g8254	23	11	3909	3.909	5.88386	2.81402	2.56617	0.3103	1.35961	-1.68827	3.04788
g12708	chloride channel protein CLC-e isoform X2	GO:0005216;GO:0005247;GO:0006821;GO:0016020;GO:0055085	IPR014743: Chloride channel, core; CYTOPLASMIC_DOMAIN: Region of a membrane-bound protein predicted to be outside the membrane, in the cytoplasm.; NON_CYTOPLASMIC_DOMAIN: Region of a membrane-bound protein predicted to be outside the membrane, in the extracellular region; IPR001807: Chloride channel, voltage gated; PTHR11689:SF77: ; PTHR11689: ; TRANSMEMBRANE: Region of a membrane-bound protein predicted to be embedded in the membrane.	NA	g12708	23	9	1740	1.74	13.2184	5.17241	5.76502	0.570358	2.52733	-0.81006	3.33739
g89062	n/a	NA	PR01217: Proline rich extensin signature	NA	g89062	23	7	715	0.715	32.1678	9.79021	14.0296	1.07956	3.8104	0.110442	3.69996
g22027	shikimate O-hydroxycinnamoyltransferase-like	GO:0016747	PTHR31642: ; IPR003480: Transferase; TMhelix: Region of a membrane-bound protein predicted to be embedded in the membrane.; IPR023213: Chloramphenicol acetyltransferase-like domain	NA	g22027	23	5	3078	3.078	7.47238	1.62443	3.25898	0.179125	1.70442	-2.48096	4.18538
g83883	n/a	NA	NA	NA	g83883	23	5	777	0.777	29.601	6.43501	12.9101	0.709583	3.69043	-0.494956	4.18538
g12468	n/a	NA	Coil:	NA	g12468	23	5	1425	1.425	16.1404	3.50877	7.0394	0.38691	2.81545	-1.36993	4.18538
g24115	Vacuolar import/degradation, Vid27-related	GO:0005515	SSF63829: ; PTHR31913: ; IPR015943: WD40/YVTN repeat-like-containing domain; IPR013863: Vacuolar import/degradation, Vid27-related	NA	g24115	23	4	1368	1.368	16.8129	2.92398	7.3327	0.322425	2.87435	-1.63297	4.50731
g33964	n/a	NA	NA	NA	g33964	23	4	1386	1.386	16.5945	2.886	7.23747	0.318237	2.85549	-1.65182	4.50731
g34381	nicotinamide/nicotinic acid mononucleotide adenylyltransferase 1	GO:0009435;GO:0016779	PF13650: Aspartyl protease; SSF56672: ; TMhelix: Region of a membrane-bound protein predicted to be embedded in the membrane.; CYTOPLASMIC_DOMAIN: Region of a membrane-bound protein predicted to be outside the membrane, in the cytoplasm.; IPR014729: Rossmann-like alpha/beta/alpha sandwich fold; SSF52374: ; NON_CYTOPLASMIC_DOMAIN: Region of a membrane-bound protein predicted to be outside the membrane, in the extracellular region; G3DSA:3.30.70.270: ; IPR005248: Probable nicotinate-nucleotide adenylyltransferase; Coil: ; PTHR12039:SF0: ; TRANSMEMBRANE: Region of a membrane-bound protein predicted to be embedded in the membrane.	NA	g34381	23	4	6174	6.174	3.7253	0.647878	1.62474	0.0714411	0.700208	-3.8071	4.50731
g10983	n/a	NA	NA	NA	g10983	23	4	468	0.468	49.1453	8.54701	21.4341	0.942472	4.42183	-0.0854778	4.50731
g48307	Thioredoxin superfamily protein containing a Glutaredoxin-like domain (DUF836)	NA	NA	NA	g48307	7	65	1005	1.005	6.96517	64.6766	3.03777	7.13184	1.60301	2.83427	-1.23126
g31426	n/a	NA	Coil:	NA	g31426	23	3	1881	1.881	12.2275	1.5949	5.33288	0.175868	2.41491	-2.50743	4.92235
g125	n/a	NA	Coil:	NA	g125	23	3	489	0.489	47.0348	6.13497	20.5136	0.676499	4.35851	-0.563841	4.92235
g57501	AP-5 complex subunit zeta-1	GO:0044599	PTHR12181: ; PTHR12181:SF29: ; IPR028222: AP-5 complex subunit zeta-1	NA	g57501	23	2	759	0.759	30.303	2.63505	13.2163	0.290565	3.72424	-1.78307	5.50731
g46311	CHAT domain	NA	CYTOPLASMIC_DOMAIN: Region of a membrane-bound protein predicted to be outside the membrane, in the cytoplasm.; NON_CYTOPLASMIC_DOMAIN: Region of a membrane-bound protein predicted to be outside the membrane, in the extracellular region; IPR024983: CHAT domain; TMhelix: Region of a membrane-bound protein predicted to be embedded in the membrane.; Coil: ; TRANSMEMBRANE: Region of a membrane-bound protein predicted to be embedded in the membrane.	NA	g46311	23	1	4749	4.749	4.84312	0.210571	2.11226	0.0232195	1.07879	-5.42852	6.50731
g27771	SLC12A transporter, C-terminal	GO:0005215;GO:0006810;GO:0006811;GO:0016020;GO:0055085	TMhelix: Region of a membrane-bound protein predicted to be embedded in the membrane.; SIGNAL_PEPTIDE: Signal peptide region; IPR004841: Amino acid permease/ SLC12A domain; SIGNAL_PEPTIDE_C_REGION: C-terminal region of a signal peptide.; CYTOPLASMIC_DOMAIN: Region of a membrane-bound protein predicted to be outside the membrane, in the cytoplasm.; NON_CYTOPLASMIC_DOMAIN: Region of a membrane-bound protein predicted to be outside the membrane, in the extracellular region; PTHR11827:SF68: ; PTHR11827: ; IPR018491: SLC12A transporter, C-terminal; SIGNAL_PEPTIDE_H_REGION: Hydrophobic region of a signal peptide.; TRANSMEMBRANE: Region of a membrane-bound protein predicted to be embedded in the membrane.	NA	g27771	15	29	1371	1.371	10.9409	21.1524	4.77173	2.33246	2.25451	1.22186	1.03266
g39805	structural maintenance of chromosomes protein 3	GO:0003682;GO:0006281;GO:0007064;GO:0008280	IPR029685: Structural maintenance of chromosomes protein 3; IPR027417: P-loop containing nucleoside triphosphate hydrolase; Coil: ; PTHR18937: ; IPR003395: RecF/RecN/SMC, N-terminal	NA	g39805	73	28	966	0.966	75.5694	28.9855	32.9586	3.19621	5.04258	1.67636	3.36622
g22846	reverse ribonuclease integrase, partial	NA	SSF56672: ; G3DSA:3.10.10.10: ; PTHR24559: ; Coil: ; PTHR24559:SF208:	NA	g22846	65	28	2250	2.25	28.8889	12.4444	12.5995	1.37224	3.65529	0.456533	3.19876
g19400	n/a	NA	NA	NA	g19400	22	239	987	0.987	22.2898	242.148	9.72138	26.7015	3.28116	4.73885	-1.45769
g49514	HAUS augmin-like complex subunit 3 isoform X2	GO:0051225;GO:0070652	PF14932: HAUS augmin-like complex subunit 3; PTHR19378:SF0: ; IPR026206: HAUS augmin-like complex subunit 3	NA	g49514	46	28	1626	1.626	28.2903	17.2202	12.3384	1.89886	3.62509	0.92513	2.69996
g39038	Riboflavin synthase-like beta-barrel	GO:0003676;GO:0015074;GO:0016491;GO:0055114	SSF56672: ; IPR017927: Ferredoxin reductase-type FAD-binding domain; PTHR24559: ; IPR008333: Oxidoreductase, FAD-binding domain; TMhelix: Region of a membrane-bound protein predicted to be embedded in the membrane.; G3DSA:2.40.30.10: ; PTHR24559:SF174: ; CYTOPLASMIC_DOMAIN: Region of a membrane-bound protein predicted to be outside the membrane, in the cytoplasm.; NON_CYTOPLASMIC_DOMAIN: Region of a membrane-bound protein predicted to be outside the membrane, in the extracellular region; G3DSA:3.40.50.80: ; IPR001584: Integrase, catalytic core; IPR012337: Ribonuclease H-like domain; IPR017938: Riboflavin synthase-like beta-barrel; Coil: ; TRANSMEMBRANE: Region of a membrane-bound protein predicted to be embedded in the membrane.	NA	g39038	37	28	2592	2.592	14.2747	10.8025	6.22571	1.19118	2.63824	0.252392	2.38585
g48781	Peptidase M50	GO:0004222;GO:0006508	IPR008915: Peptidase M50; CYTOPLASMIC_DOMAIN: Region of a membrane-bound protein predicted to be outside the membrane, in the cytoplasm.; NON_CYTOPLASMIC_DOMAIN: Region of a membrane-bound protein predicted to be outside the membrane, in the extracellular region; TMhelix: Region of a membrane-bound protein predicted to be embedded in the membrane.; Coil: ; TRANSMEMBRANE: Region of a membrane-bound protein predicted to be embedded in the membrane.	NA	g48781	34	28	1677	1.677	20.2743	16.6965	8.84236	1.84111	3.14443	0.880575	2.26386
g55000	DNA-binding protein SMUBP-2	NA	PTHR10887:SF366: ; PTHR10887: ; PF13086: AAA domain; IPR003593: AAA+ ATPase domain; IPR027417: P-loop containing nucleoside triphosphate hydrolase; Coil: ; PF13087: AAA domain	NA	g55000	33	28	1773	1.773	18.6125	15.7924	8.1176	1.74142	3.02105	0.800265	2.22079
g31088	retrotransposon ty3-gypsy subclass	GO:0003676;GO:0005664;GO:0006260;GO:0015074	SSF56672: ; PTHR24559: ; G3DSA:2.40.50.40: ; TMhelix: Region of a membrane-bound protein predicted to be embedded in the membrane.; IPR000477: Reverse transcriptase domain; CYTOPLASMIC_DOMAIN: Region of a membrane-bound protein predicted to be outside the membrane, in the cytoplasm.; PTHR24559:SF201: ; NON_CYTOPLASMIC_DOMAIN: Region of a membrane-bound protein predicted to be outside the membrane, in the extracellular region; G3DSA:3.10.10.10: ; IPR020529: Origin recognition complex, subunit 6, metazoa/plant; IPR001584: Integrase, catalytic core; IPR012337: Ribonuclease H-like domain; IPR016197: Chromo domain-like; Coil: ; TRANSMEMBRANE: Region of a membrane-bound protein predicted to be embedded in the membrane.	NA	g31088	22	43	6558	6.558	3.35468	6.55688	1.4631	0.723022	0.549027	-0.467888	1.01692
g53553	Serine/threonine-protein kinase, active site	GO:0004672;GO:0005515;GO:0005524;GO:0006468	IPR000270: PB1 domain; IPR017441: Protein kinase, ATP binding site; IPR002290: Serine/threonine/dual specificity protein kinase, catalytic domain; G3DSA:3.30.200.20: ; IPR001245: Serine-threonine/tyrosine-protein kinase catalytic domain; IPR011009: Protein kinase-like domain; IPR008271: Serine/threonine-protein kinase, active site; PTHR23257: ; IPR000719: Protein kinase domain; G3DSA:1.10.510.10: ; SSF54277: ; Coil: ; PTHR23257:SF537:	NA	g53553	22	41	6663	6.663	3.30182	6.15338	1.44004	0.678529	0.526111	-0.559517	1.08563
g45259	flagellar outer dynein arm-docking complex protein 1	GO:0036157;GO:0036158	IPR029652: ODA1/DCC2 family; PTHR21694: ; Coil:	NA	g45259	22	40	3414	3.414	6.44405	11.7165	2.81049	1.29197	1.49082	0.369568	1.12125
g48222	beta-adaptin-like protein A	GO:0005488;GO:0006886;GO:0016192;GO:0030117;GO:0030131	IPR015151: Beta-adaptin appendage, C-terminal subdomain; IPR011989: Armadillo-like helical; IPR026739: AP complex subunit beta; PTHR11134:SF4: ; IPR016024: Armadillo-type fold; IPR002553: Clathrin/coatomer adaptor, adaptin-like, N-terminal	NA	g48222	25	28	2349	2.349	10.6428	11.92	4.64173	1.31441	2.21466	0.394411	1.82025
g36945	probable WRKY transcription factor 2	GO:0003700;GO:0006355;GO:0043565	IPR003657: WRKY domain; PTHR31221:	NA	g36945	22	39	2847	2.847	7.72743	13.6986	3.37022	1.51054	1.75284	0.595062	1.15778
g49869	P-loop containing nucleoside triphosphate hydrolase	NA	PF13086: AAA domain; IPR032174: Intron-binding protein aquarius, N-terminal; IPR027417: P-loop containing nucleoside triphosphate hydrolase; PF13087: AAA domain; IPR032464: Intron-binding protein aquarius; PTHR10887: ; G3DSA:1.10.510.10: ; Coil:	NA	g49869	22	39	5511	5.511	3.99202	7.07676	1.74106	0.780349	0.799969	-0.357809	1.15778
g16939	n/a	NA	NON_CYTOPLASMIC_DOMAIN: Region of a membrane-bound protein predicted to be outside the membrane, in the extracellular region; TMhelix: Region of a membrane-bound protein predicted to be embedded in the membrane.; SIGNAL_PEPTIDE: Signal peptide region; SIGNAL_PEPTIDE_N_REGION: N-terminal region of a signal peptide.; SIGNAL_PEPTIDE_H_REGION: Hydrophobic region of a signal peptide.; SIGNAL_PEPTIDE_C_REGION: C-terminal region of a signal peptide.	NA	g16939	22	38	270	0.27	81.4815	140.741	35.5371	15.5194	5.15125	3.956	1.19525
g34712	hypothetical protein SELMODRAFT_446935	NA	NA	NA	g34712	24	28	1317	1.317	18.2232	21.2604	7.94782	2.34437	2.99056	1.2292	1.76136
g36411	n/a	NA	NA	NA	g36411	22	36	375	0.375	58.6667	96	25.5867	10.5858	4.67732	3.40407	1.27326
g48207	polyprotein	GO:0003676;GO:0015074	PTHR24559: ; TMhelix: Region of a membrane-bound protein predicted to be embedded in the membrane.; PTHR24559:SF174: ; CYTOPLASMIC_DOMAIN: Region of a membrane-bound protein predicted to be outside the membrane, in the cytoplasm.; NON_CYTOPLASMIC_DOMAIN: Region of a membrane-bound protein predicted to be outside the membrane, in the extracellular region; IPR001584: Integrase, catalytic core; IPR012337: Ribonuclease H-like domain; Coil: ; IPR016833: Putative sodium bile acid cotransporter; TRANSMEMBRANE: Region of a membrane-bound protein predicted to be embedded in the membrane.	NA	g48207	22	36	3006	3.006	7.3187	11.976	3.19195	1.32059	1.67444	0.401183	1.27326
g84897	Ankyrin repeat-containing domain	GO:0005515;GO:0046872	IPR000571: Zinc finger, CCCH-type; PTHR14493:SF47: ; PTHR14493: ; IPR020683: Ankyrin repeat-containing domain; IPR002110: Ankyrin repeat	NA	g84897	22	36	2472	2.472	8.89968	14.5631	3.88147	1.60586	1.9566	0.683349	1.27326
g23067	protein MON2 homolog isoform X1	GO:0005488	IPR011989: Armadillo-like helical; PTHR10663:SF114: ; PF12783: Guanine nucleotide exchange factor in Golgi transport N-terminal; IPR032629: Mon2, dimerisation and cyclophilin-binding domain; IPR016024: Armadillo-type fold; PF16206: C-terminal region of Mon2 protein; PTHR10663:	NA	g23067	22	35	6039	6.039	3.64299	5.79566	1.58884	0.639083	0.667974	-0.645924	1.3139
g34718	n/a	NA	CYTOPLASMIC_DOMAIN: Region of a membrane-bound protein predicted to be outside the membrane, in the cytoplasm.; NON_CYTOPLASMIC_DOMAIN: Region of a membrane-bound protein predicted to be outside the membrane, in the extracellular region; TMhelix: Region of a membrane-bound protein predicted to be embedded in the membrane.; TRANSMEMBRANE: Region of a membrane-bound protein predicted to be embedded in the membrane.	NA	g34718	22	33	1104	1.104	19.9275	29.8913	8.69113	3.29609	3.11954	1.72076	1.39879
g88552	n/a	NA	Coil:	NA	g88552	22	31	1287	1.287	17.094	24.087	7.45533	2.65606	2.89827	1.40929	1.48898
g34808	dr1-associated corepressor-like	GO:0046982	PTHR10252:SF36: ; IPR009072: Histone-fold; IPR003958: Transcription factor CBF/NF-Y/archaeal histone domain; PTHR10252:	NA	g34808	22	28	1803	1.803	12.2019	15.5297	5.32169	1.71245	2.41188	0.776058	1.63583
g55360	sarcoplasmic reticulum histidine-rich calcium-binding protein-like	NA	Coil:	NA	g55360	22	28	1032	1.032	21.3178	27.1318	9.29748	2.9918	3.21684	1.58101	1.63583
g8134	retrotransposon protein, putative, Ty3-gypsy subclass	GO:0003676;GO:0004672;GO:0005515;GO:0005524;GO:0006468;GO:0015074	SSF56672: ; PTHR24559: ; IPR000477: Reverse transcriptase domain; G3DSA:3.30.200.20: ; IPR001680: WD40 repeat; IPR001245: Serine-threonine/tyrosine-protein kinase catalytic domain; IPR011009: Protein kinase-like domain; PTHR24559:SF201: ; G3DSA:3.10.10.10: ; IPR000719: Protein kinase domain; IPR001584: Integrase, catalytic core; IPR017986: WD40-repeat-containing domain; IPR015943: WD40/YVTN repeat-like-containing domain; IPR012337: Ribonuclease H-like domain; G3DSA:1.10.510.10: ; Coil:	NA	g8134	22	30	5823	5.823	3.77812	5.15198	1.64778	0.568105	0.720521	-0.815769	1.53629
g10975	ribonuclease H	GO:0003676;GO:0004523;GO:0008270	IPR012337: Ribonuclease H-like domain; IPR002156: Ribonuclease H domain; PTHR33033:SF11: ; IPR010666: Zinc finger, GRF-type; PTHR33033: ; PF13456: Reverse transcriptase-like	NA	g10975	22	30	2301	2.301	9.56106	13.0378	4.16993	1.43767	2.06002	0.523732	1.53629
g44345	phosphomannomutase	GO:0003824;GO:0004615;GO:0005737;GO:0008152;GO:0009298	IPR005002: Eukaryotic phosphomannomutase; IPR006379: HAD-superfamily hydrolase, subfamily IIB; IPR023214: HAD-like domain	NA	g44345	21	28	744	0.744	28.2258	37.6344	12.3103	4.14992	3.62179	2.05308	1.56871
g11875	hypothetical protein CISIN_1g019884mg	NA	Coil:	NA	g11875	19	28	396	0.396	47.9798	70.7071	20.9257	7.79682	4.38721	2.96289	1.42432
g31239	probable methyltransferase PMT17	GO:0008168	PTHR10108:SF841: ; TMhelix: Region of a membrane-bound protein predicted to be embedded in the membrane.; IPR029063: S-adenosyl-L-methionine-dependent methyltransferase; PTHR10108: ; CYTOPLASMIC_DOMAIN: Region of a membrane-bound protein predicted to be outside the membrane, in the cytoplasm.; IPR004159: Putative S-adenosyl-L-methionine-dependent methyltransferase; NON_CYTOPLASMIC_DOMAIN: Region of a membrane-bound protein predicted to be outside the membrane, in the extracellular region; TRANSMEMBRANE: Region of a membrane-bound protein predicted to be embedded in the membrane.	NA	g31239	19	28	1863	1.863	10.1986	15.0295	4.44798	1.65729	2.15315	0.72883	1.42432
g22889	Nucleic acid-binding, OB-fold-like protein	NA	IPR012340: Nucleic acid-binding, OB-fold; PTHR31472:	NA	g22889	18	28	408	0.408	44.1176	68.6275	19.2413	7.5675	4.26614	2.91982	1.34632
g23335	pre-mRNA-splicing factor 18	GO:0005681;GO:0008380	IPR014906: Pre-mRNA processing factor 4 (PRP4)-like; SSF158230: ; IPR003648: Splicing factor motif; PTHR13007:SF19: ; SSF47938: ; Coil: ; PTHR13007: ; G3DSA:1.20.940.10: ; IPR004098: Prp18	NA	g23335	16	28	1467	1.467	10.9066	19.0866	4.75677	2.10466	2.24998	1.07359	1.17639
g19392	permease	GO:0016021	CYTOPLASMIC_DOMAIN: Region of a membrane-bound protein predicted to be outside the membrane, in the cytoplasm.; NON_CYTOPLASMIC_DOMAIN: Region of a membrane-bound protein predicted to be outside the membrane, in the extracellular region; IPR005495: Permease LptG/LptF-related; TMhelix: Region of a membrane-bound protein predicted to be embedded in the membrane.; Coil: ; PTHR33529: ; TRANSMEMBRANE: Region of a membrane-bound protein predicted to be embedded in the membrane.	NA	g19392	22	24	4281	4.281	5.13899	5.60617	2.2413	0.618188	1.16434	-0.693883	1.85822
g50314	hypothetical protein B456_004G178000	NA	PTHR13151: ; Coil:	NA	g50314	263	27	1749	1.749	150.372	15.4374	65.5826	1.70227	6.03524	0.76746	5.26778
g61480	folic acid synthesis protein fol1-like isoform X2	GO:0003848;GO:0004156;GO:0009396;GO:0042558;GO:0044237	PTHR20941: ; IPR011005: Dihydropteroate synthase-like; IPR000550: 7,8-Dihydro-6-hydroxymethylpterin-pyrophosphokinase, HPPK; PTHR20941:SF1: ; IPR006390: Dihydropteroate synthase; IPR000489: Pterin-binding domain	NA	g61480	92	27	2049	2.049	44.9	13.1772	19.5825	1.45304	4.29149	0.53907	3.75242
g8147	chromosome segregation protein SMC	NA	Coil:	NA	g8147	22	21	3753	3.753	5.86198	5.59552	2.55662	0.617014	1.35424	-0.696624	2.05086
g31292	Serine/Threonine kinase family protein	GO:0003676;GO:0004672;GO:0004712;GO:0005524;GO:0006468;GO:0007093;GO:0051304	IPR017441: Protein kinase, ATP binding site; IPR027084: Dual specificity protein kinase TTK; IPR002290: Serine/threonine/dual specificity protein kinase, catalytic domain; G3DSA:3.30.200.20: ; IPR011009: Protein kinase-like domain; IPR008271: Serine/threonine-protein kinase, active site; PTHR22974: ; G3DSA:1.10.510.10: ; IPR012337: Ribonuclease H-like domain; IPR013212: Mad3/Bub1 homology region 1; Coil: ; IPR007021: Domain of unknown function DUF659	NA	g31292	22	21	10977	10.977	2.00419	1.91309	0.874101	0.210955	-0.194129	-2.24499	2.05086
g17943	Endosulphine	NA	IPR006760: Endosulphine	NA	g17943	87	27	372	0.372	233.871	72.5806	102	8.00341	6.67242	3.00062	3.67181
g48410	probable LRR receptor-like serine/threonine-protein kinase At1g67720	GO:0004672;GO:0005524;GO:0006468	IPR017441: Protein kinase, ATP binding site; IPR002290: Serine/threonine/dual specificity protein kinase, catalytic domain; SIGNAL_PEPTIDE_N_REGION: N-terminal region of a signal peptide.; PTHR27001: ; IPR013320: Concanavalin A-like lectin/glucanase domain; IPR011009: Protein kinase-like domain; IPR008271: Serine/threonine-protein kinase, active site; NON_CYTOPLASMIC_DOMAIN: Region of a membrane-bound protein predicted to be outside the membrane, in the extracellular region; IPR000719: Protein kinase domain; SIGNAL_PEPTIDE_H_REGION: Hydrophobic region of a signal peptide.; G3DSA:3.30.200.20: ; IPR027806: Harbinger transposase-derived nuclease domain; SIGNAL_PEPTIDE: Signal peptide region; SIGNAL_PEPTIDE_C_REGION: C-terminal region of a signal peptide.; CYTOPLASMIC_DOMAIN: Region of a membrane-bound protein predicted to be outside the membrane, in the cytoplasm.; SignalP-noTM: ; G3DSA:1.10.510.10: ; TRANSMEMBRANE: Region of a membrane-bound protein predicted to be embedded in the membrane.	NA	g48410	22	20	4443	4.443	4.95161	4.50146	2.15958	0.496373	1.11075	-1.0105	2.12125
g22445	MORC family CW-type zinc finger protein 4-like	NA	PF13589: Histidine kinase-, DNA gyrase B-, and HSP90-like ATPase; PTHR23336:SF7: ; PTHR23336: ; Coil: ; IPR003594: Histidine kinase-like ATPase, C-terminal domain	NA	g22445	22	19	4500	4.5	4.88889	4.22222	2.13222	0.465581	1.09236	-1.10289	2.19525
g19588	n/a	NA	NA	NA	g19588	22	19	273	0.273	80.5861	69.5971	35.1465	7.67442	5.13531	2.94006	2.19525
g8376	serine/threonine-protein kinase At5g01020	GO:0004672;GO:0005524;GO:0006468	IPR017441: Protein kinase, ATP binding site; IPR000719: Protein kinase domain; G3DSA:3.30.200.20: ; G3DSA:1.10.510.10: ; PTHR27001: ; IPR013320: Concanavalin A-like lectin/glucanase domain; IPR011009: Protein kinase-like domain; IPR008271: Serine/threonine-protein kinase, active site	NA	g8376	83	27	765	0.765	108.497	35.2941	47.3194	3.89186	5.56436	1.96046	3.6039
g36474	Protein of unknown function UPF0301	NA	IPR003774: Protein of unknown function UPF0301; SSF143456: ; G3DSA:3.40.1740.10:	NA	g36474	33	27	771	0.771	42.8016	35.0195	18.6673	3.86157	4.22244	1.94919	2.27326
g49221	mdr1a protein, partial	GO:0005524;GO:0006810;GO:0016021;GO:0016887;GO:0042626;GO:0055085	SSF56672: ; TMhelix: Region of a membrane-bound protein predicted to be embedded in the membrane.; IPR003439: ABC transporter-like; IPR027417: P-loop containing nucleoside triphosphate hydrolase; G3DSA:1.20.1560.10: ; CYTOPLASMIC_DOMAIN: Region of a membrane-bound protein predicted to be outside the membrane, in the cytoplasm.; NON_CYTOPLASMIC_DOMAIN: Region of a membrane-bound protein predicted to be outside the membrane, in the extracellular region; IPR003593: AAA+ ATPase domain; PTHR24221: ; IPR011527: ABC transporter type 1, transmembrane domain; Coil: ; PTHR24221:SF112: ; TRANSMEMBRANE: Region of a membrane-bound protein predicted to be embedded in the membrane.; IPR017871: ABC transporter, conserved site	NA	g49221	22	14	3333	3.333	6.60066	4.20042	2.87879	0.463177	1.52546	-1.11036	2.63583
g3505	n/a	NA	NON_CYTOPLASMIC_DOMAIN: Region of a membrane-bound protein predicted to be outside the membrane, in the extracellular region; SIGNAL_PEPTIDE: Signal peptide region; SIGNAL_PEPTIDE_N_REGION: N-terminal region of a signal peptide.; SIGNAL_PEPTIDE_H_REGION: Hydrophobic region of a signal peptide.; SIGNAL_PEPTIDE_C_REGION: C-terminal region of a signal peptide.	NA	g3505	22	13	1572	1.572	13.9949	8.26972	6.10369	0.911896	2.60968	-0.133059	2.74274
g36621	mannan-binding lectin serine protease 1-like	GO:0004252;GO:0006508	IPR001314: Peptidase S1A, chymotrypsin-type; CYTOPLASMIC_DOMAIN: Region of a membrane-bound protein predicted to be outside the membrane, in the cytoplasm.; IPR009003: Peptidase S1, PA clan; NON_CYTOPLASMIC_DOMAIN: Region of a membrane-bound protein predicted to be outside the membrane, in the extracellular region; IPR001254: Serine proteases, trypsin domain; Coil: ; PTHR24256: ; G3DSA:2.40.10.10: ; TRANSMEMBRANE: Region of a membrane-bound protein predicted to be embedded in the membrane.; IPR018114: Peptidase S1, trypsin family, active site	NA	g36621	69	27	1941	1.941	35.5487	13.9104	15.5041	1.53388	3.95458	0.61719	3.33739
g2927	hypothetical protein ETH_00032415, partial	NA	Coil:	NA	g2927	22	12	7857	7.857	2.80005	1.5273	1.2212	0.168414	0.288305	-2.56991	2.85822
g4249	hypothetical protein BN946_scf184814.g2	NA	SSF56672: ; Coil:	NA	g4249	22	12	3003	3.003	7.32601	3.996	3.19514	0.440636	1.67588	-1.18234	2.85822
g21200	glucose-regulated protein	NA	PTHR19375: ; IPR018181: Heat shock protein 70, conserved site; G3DSA:3.90.640.10: ; G3DSA:3.30.420.40: ; IPR029047: Heat shock protein 70kD, peptide-binding domain; IPR013126: Heat shock protein 70 family; G3DSA:3.30.30.30: ; SSF53067:	NA	g21200	22	12	2121	2.121	10.3725	5.65771	4.52381	0.623871	2.17754	-0.680679	2.85822
g24186	serine hydrolase	NA	PTHR22935: ; IPR012338: Beta-lactamase/transpeptidase-like; IPR001466: Beta-lactamase-related	NA	g24186	22	12	1329	1.329	16.5538	9.02935	7.21972	0.995659	2.85194	-0.00627595	2.85822
g84870	poly(A)-specific ribonuclease PARN	GO:0003676;GO:0005634	IPR006941: Ribonuclease CAF1; PTHR15092:SF22: ; IPR012337: Ribonuclease H-like domain; PTHR15092:	NA	g84870	53	27	1578	1.578	33.5868	17.1103	14.6484	1.88674	3.87267	0.915893	2.95678
g55044	ARIADNE family protein	GO:0004842;GO:0016567	IPR031127: E3 ubiquitin ligase RBR family; IPR017907: Zinc finger, RING-type, conserved site; SSF57850: ; IPR002867: IBR domain; IPR013083: Zinc finger, RING/FYVE/PHD-type; Coil:	NA	g55044	22	11	4122	4.122	5.33721	2.66861	2.32775	0.294265	1.21894	-1.76481	2.98375
g37894	retrotransposon nucleocapsid protein	GO:0003676;GO:0008270;GO:0015074	SSF56672: ; PTHR24559: ; IPR000477: Reverse transcriptase domain; PTHR24559:SF201: ; IPR001584: Integrase, catalytic core; G3DSA:3.30.70.270: ; IPR015412: Autophagy-related, C-terminal; Coil: ; IPR001878: Zinc finger, CCHC-type	NA	g37894	22	11	7968	7.968	2.76104	1.38052	1.20419	0.152229	0.268066	-2.71568	2.98375
g3969	short-chain dehydrogenase	GO:0008152;GO:0016491	G3DSA:3.40.50.720: ; IPR020904: Short-chain dehydrogenase/reductase, conserved site; IPR016040: NAD(P)-binding domain; PTHR24320: ; Coil: ; IPR002198: Short-chain dehydrogenase/reductase SDR	NA	g3969	22	11	2574	2.574	8.54701	4.2735	3.72766	0.471236	1.89827	-1.08548	2.98375
g19245	GD24343, related	GO:0016020;GO:0030001;GO:0046873;GO:0055085	CYTOPLASMIC_DOMAIN: Region of a membrane-bound protein predicted to be outside the membrane, in the cytoplasm.; NON_CYTOPLASMIC_DOMAIN: Region of a membrane-bound protein predicted to be outside the membrane, in the extracellular region; TMhelix: Region of a membrane-bound protein predicted to be embedded in the membrane.; IPR003689: Zinc/iron permease; TRANSMEMBRANE: Region of a membrane-bound protein predicted to be embedded in the membrane.; PTHR11040:	NA	g19245	34	27	1341	1.341	25.3542	20.1342	11.0579	2.22019	3.46701	1.15068	2.31632
g16883	histone-lysine N-methyltransferase ASHR1	GO:0005515	IPR002893: Zinc finger, MYND-type; IPR001214: SET domain; G3DSA:2.170.270.10: ; PTHR12197: ; SIGNAL_PEPTIDE: Signal peptide region; PTHR12197:SF165: ; SIGNAL_PEPTIDE_N_REGION: N-terminal region of a signal peptide.; SSF82199: ; SIGNAL_PEPTIDE_C_REGION: C-terminal region of a signal peptide.; NON_CYTOPLASMIC_DOMAIN: Region of a membrane-bound protein predicted to be outside the membrane, in the extracellular region; SignalP-noTM: ; Coil: ; SIGNAL_PEPTIDE_H_REGION: Hydrophobic region of a signal peptide.	NA	g16883	22	10	2679	2.679	8.21202	3.73274	3.58156	0.411606	1.84059	-1.28066	3.12125
g29540	cobalamin-binding protein	GO:0005488	G3DSA:3.40.50.1980: ; SSF53807: ; PTHR30535:SF2: ; PTHR30535: ; IPR002491: ABC transporter periplasmic binding domain; Coil:	NA	g29540	22	10	1518	1.518	14.4928	6.58762	6.32082	0.726412	2.66011	-0.461141	3.12125
g18614	vacuolar protein sorting-associated protein vps13	GO:0005515	IPR026847: Vacuolar protein sorting-associated protein 13; CYTOPLASMIC_DOMAIN: Region of a membrane-bound protein predicted to be outside the membrane, in the cytoplasm.; NON_CYTOPLASMIC_DOMAIN: Region of a membrane-bound protein predicted to be outside the membrane, in the extracellular region; IPR019443: FMP27, C-terminal; IPR009543: Vacuolar protein sorting-associated protein 13, SHR-binding domain; Coil: ; IPR000008: C2 domain; TRANSMEMBRANE: Region of a membrane-bound protein predicted to be embedded in the membrane.	NA	g18614	22	9	7098	7.098	3.09946	1.26796	1.35179	0.139817	0.434871	-2.83838	3.27326
g38395	hypothetical protein AMTR_s00001p00267560	NA	PF13837: Myb/SANT-like DNA-binding domain	NA	g38395	22	9	1509	1.509	14.5792	5.96421	6.35852	0.65767	2.66869	-0.604565	3.27326
g45228	anaphase-promoting complex subunit 8	GO:0005515;GO:0005680;GO:0030071	SSF48452: ; IPR001440: Tetratricopeptide repeat 1; IPR011990: Tetratricopeptide-like helical domain; PF13414: TPR repeat; PTHR12558: ; PTHR12558:SF10: ; IPR007192: Cdc23; Coil: ; IPR013026: Tetratricopeptide repeat-containing domain; IPR019734: Tetratricopeptide repeat	NA	g45228	22	9	1938	1.938	11.3519	4.64396	4.95098	0.512086	2.30771	-0.965541	3.27326
g40531	Development/cell death domain	NA	CYTOPLASMIC_DOMAIN: Region of a membrane-bound protein predicted to be outside the membrane, in the cytoplasm.; NON_CYTOPLASMIC_DOMAIN: Region of a membrane-bound protein predicted to be outside the membrane, in the extracellular region; IPR013989: Development/cell death domain; TMhelix: Region of a membrane-bound protein predicted to be embedded in the membrane.; Coil: ; PTHR10857:SF31: ; PTHR10857: ; TRANSMEMBRANE: Region of a membrane-bound protein predicted to be embedded in the membrane.	NA	g40531	22	8	804	0.804	27.3632	9.95025	11.9341	1.09721	3.57702	0.133835	3.44318
g47163	n/a	NA	CYTOPLASMIC_DOMAIN: Region of a membrane-bound protein predicted to be outside the membrane, in the cytoplasm.; NON_CYTOPLASMIC_DOMAIN: Region of a membrane-bound protein predicted to be outside the membrane, in the extracellular region; TMhelix: Region of a membrane-bound protein predicted to be embedded in the membrane.; TRANSMEMBRANE: Region of a membrane-bound protein predicted to be embedded in the membrane.	NA	g47163	22	8	783	0.783	28.0971	10.2171	12.2542	1.12663	3.6152	0.172018	3.44318
g2848	hypothetical protein	NA	CYTOPLASMIC_DOMAIN: Region of a membrane-bound protein predicted to be outside the membrane, in the cytoplasm.; NON_CYTOPLASMIC_DOMAIN: Region of a membrane-bound protein predicted to be outside the membrane, in the extracellular region; TMhelix: Region of a membrane-bound protein predicted to be embedded in the membrane.; Coil: ; TRANSMEMBRANE: Region of a membrane-bound protein predicted to be embedded in the membrane.	NA	g2848	22	7	3813	3.813	5.76974	1.83582	2.51639	0.202435	1.33136	-2.30447	3.63583
g49638	pheophorbide a oxygenase, chloroplastic	GO:0016491;GO:0051537;GO:0055114	CYTOPLASMIC_DOMAIN: Region of a membrane-bound protein predicted to be outside the membrane, in the cytoplasm.; SSF55961: ; NON_CYTOPLASMIC_DOMAIN: Region of a membrane-bound protein predicted to be outside the membrane, in the extracellular region; IPR017941: Rieske [2Fe-2S] iron-sulphur domain; PTHR21266:SF25: ; TMhelix: Region of a membrane-bound protein predicted to be embedded in the membrane.; Coil: ; PTHR21266: ; TRANSMEMBRANE: Region of a membrane-bound protein predicted to be embedded in the membrane.	NA	g49638	22	7	4074	4.074	5.4001	1.71821	2.35518	0.189466	1.23584	-2.39999	3.63583
g50383	n/a	NA	NA	NA	g50383	22	7	1389	1.389	15.8387	5.0396	6.90785	0.555713	2.78824	-0.847589	3.63583
g3549	hypothetical protein BN1708_010508	NA	NA	NA	g3549	22	6	2139	2.139	10.2852	2.80505	4.48574	0.309311	2.16535	-1.69287	3.85822
g21999	aminopeptidase M1-A-like, partial	GO:0006508	IPR001930: Peptidase M1, alanine aminopeptidase/leukotriene A4 hydrolase; G3DSA:1.10.390.10: ; SSF55486: ; Coil: ; PTHR11533:SF190: ; IPR024571: ERAP1-like C-terminal domain	NA	g21999	22	5	2547	2.547	8.63761	1.96309	3.76718	0.216469	1.91348	-2.20777	4.12125
g30861	ORF2	NA	CYTOPLASMIC_DOMAIN: Region of a membrane-bound protein predicted to be outside the membrane, in the cytoplasm.; PTHR19446: ; NON_CYTOPLASMIC_DOMAIN: Region of a membrane-bound protein predicted to be outside the membrane, in the extracellular region; IPR000477: Reverse transcriptase domain; TRANSMEMBRANE: Region of a membrane-bound protein predicted to be embedded in the membrane.	NA	g30861	22	5	5544	5.544	3.96825	0.901876	1.7307	0.0994492	0.791356	-3.3299	4.12125
g45436	recQ-mediated genome instability protein 1	GO:0000166	IPR032199: Recq-mediated genome instability protein 1, C-terminal OB-fold domain; PTHR14790:SF15: ; PTHR14790: ; IPR013894: RecQ mediated genome instability protein, N-terminal	NA	g45436	22	5	2472	2.472	8.89968	2.02265	3.88147	0.223037	1.9566	-2.16465	4.12125
g8740	Zinc finger, CCCH-type	GO:0046872	IPR000571: Zinc finger, CCCH-type; Coil: ; SSF90229:	NA	g8740	22	4	1167	1.167	18.8518	3.42759	8.22194	0.377958	3.03948	-1.4037	4.44318
g29613	3-deoxy-manno-octulosonate cytidylyltransferase	GO:0005737;GO:0008690	IPR004528: 3-deoxy-D-manno-octulosonate cytidylyltransferase; IPR003329: Acylneuraminate cytidylyltransferase; IPR029044: Nucleotide-diphospho-sugar transferases; PTHR21485:	NA	g29613	22	4	612	0.612	35.9477	6.53595	15.6781	0.720714	3.97068	-0.472501	4.44318
g30405	n/a	NA	CYTOPLASMIC_DOMAIN: Region of a membrane-bound protein predicted to be outside the membrane, in the cytoplasm.; NON_CYTOPLASMIC_DOMAIN: Region of a membrane-bound protein predicted to be outside the membrane, in the extracellular region; TMhelix: Region of a membrane-bound protein predicted to be embedded in the membrane.; TRANSMEMBRANE: Region of a membrane-bound protein predicted to be embedded in the membrane.	NA	g30405	22	4	621	0.621	35.4267	6.44122	15.4509	0.710269	3.94962	-0.493563	4.44318
g46380	putative polyprotein	GO:0003676;GO:0015074	SSF56672: ; PTHR24559: ; IPR000477: Reverse transcriptase domain; G3DSA:3.10.10.10: ; PTHR24559:SF201: ; IPR001584: Integrase, catalytic core; G3DSA:3.30.70.270: ; Coil:	NA	g46380	22	3	5997	5.997	3.6685	0.50025	1.59997	0.0551622	0.678042	-4.18018	4.85822
g65485	n/a	NA	Coil:	NA	g65485	22	2	1557	1.557	14.1297	1.28452	6.16249	0.141643	2.62351	-2.81967	5.44318
g64710	n/a	NA	Coil:	NA	g64710	22	1	2418	2.418	9.09843	0.413565	3.96816	0.0456035	1.98847	-4.45471	6.44318
g41603	Transposon Tf2-6 polyprotein	GO:0003676;GO:0008270;GO:0015074	SSF56672: ; PTHR24559: ; IPR001584: Integrase, catalytic core; IPR012337: Ribonuclease H-like domain; IPR001878: Zinc finger, CCHC-type; Coil: ; PTHR24559:SF208:	NA	g41603	22	1	5022	5.022	4.38072	0.199124	1.91059	0.0219572	0.934021	-5.50916	6.44318
g44608	n/a	NA	NA	NA	g44608	22	1	477	0.477	46.1216	2.09644	20.1153	0.231172	4.33022	-2.11296	6.44318
g40378	synaptotagmin-5-like	GO:0005515;GO:0008289	PTHR10774: ; CYTOPLASMIC_DOMAIN: Region of a membrane-bound protein predicted to be outside the membrane, in the cytoplasm.; NON_CYTOPLASMIC_DOMAIN: Region of a membrane-bound protein predicted to be outside the membrane, in the extracellular region; TMhelix: Region of a membrane-bound protein predicted to be embedded in the membrane.; PTHR10774:SF91: ; IPR031468: Synaptotagmin-like mitochondrial-lipid-binding domain; IPR000008: C2 domain; TRANSMEMBRANE: Region of a membrane-bound protein predicted to be embedded in the membrane.	NA	g40378	31	27	2082	2.082	14.8895	12.9683	6.49387	1.43	2.69908	0.51602	2.18306
g31069	n/a	NA	NA	NA	g31069	21	364	408	0.408	51.4706	892.157	22.4482	98.3775	4.48853	6.62026	-2.13173
g12715	n/a	NA	NA	NA	g12715	21	315	1041	1.041	20.1729	302.594	8.79814	33.3668	3.1372	5.06034	-1.92314
g48433	UPF0548 protein At2g17695	NA	CYTOPLASMIC_DOMAIN: Region of a membrane-bound protein predicted to be outside the membrane, in the cytoplasm.; NON_CYTOPLASMIC_DOMAIN: Region of a membrane-bound protein predicted to be outside the membrane, in the extracellular region; PTHR34202: ; TMhelix: Region of a membrane-bound protein predicted to be embedded in the membrane.; PTHR34202:SF1: ; IPR018960: Domain of unknown function DUF1990; TRANSMEMBRANE: Region of a membrane-bound protein predicted to be embedded in the membrane.	NA	g48433	31	27	1281	1.281	24.1998	21.0773	10.5544	2.32418	3.39978	1.21672	2.18306
g12575	ACT domain	GO:0008152;GO:0016597	PTHR31096:SF5: ; IPR002912: ACT domain; SSF55021: ; PTHR31096: ; PF13740: ACT domain; G3DSA:3.30.70.260:	NA	g12575	30	27	1254	1.254	23.9234	21.5311	10.4339	2.37422	3.3832	1.24745	2.13575
g38171	U3 small nucleolar RNA-associated protein 25-like	GO:0005634	IPR010678: Digestive organ expansion factor, predicted	NA	g38171	24	27	2319	2.319	10.3493	11.6429	4.5137	1.28386	2.17431	0.360487	1.81382
g16067	n/a	NA	NA	NA	g16067	21	243	447	0.447	46.9799	543.624	20.4896	59.945	4.35682	5.90557	-1.54875
g50761	gamma-tubulin complex component 2	GO:0000226;GO:0000922;GO:0005815;GO:0090063	PTHR19302:SF13: ; IPR007259: Gamma-tubulin complex component protein; Coil:	NA	g50761	16	27	1212	1.212	13.2013	22.2772	5.75758	2.45649	2.52546	1.2966	1.22886
g4857	DNA excision repair protein ERCC-1	GO:0003684;GO:0004519;GO:0005634;GO:0006281	PTHR12749:SF0: ; PTHR12749: ; PF14520: Helix-hairpin-helix domain; G3DSA:1.10.150.20: ; IPR011335: Restriction endonuclease type II-like; IPR004579: ERCC1/RAD10/SWI10 family; IPR010994: RuvA domain 2-like; PF03834: Binding domain of DNA repair protein Ercc1 (rad10/Swi10)	NA	g4857	15	27	1347	1.347	11.1359	20.0445	4.85675	2.2103	2.27999	1.14424	1.13575
g66765	Domain of unknown function DUF21	NA	TMhelix: Region of a membrane-bound protein predicted to be embedded in the membrane.; SSF54631: ; IPR000644: CBS domain; CYTOPLASMIC_DOMAIN: Region of a membrane-bound protein predicted to be outside the membrane, in the cytoplasm.; PTHR12064: ; NON_CYTOPLASMIC_DOMAIN: Region of a membrane-bound protein predicted to be outside the membrane, in the extracellular region; G3DSA:3.10.580.10: ; IPR002550: Domain of unknown function DUF21; PTHR12064:SF32: ; TRANSMEMBRANE: Region of a membrane-bound protein predicted to be embedded in the membrane.	NA	g66765	17	27	1215	1.215	13.9918	22.2222	6.10232	2.45043	2.60936	1.29303	1.31632
g39422	n/a	NA	NON_CYTOPLASMIC_DOMAIN: Region of a membrane-bound protein predicted to be outside the membrane, in the extracellular region; SIGNAL_PEPTIDE: Signal peptide region; SIGNAL_PEPTIDE_H_REGION: Hydrophobic region of a signal peptide.; SIGNAL_PEPTIDE_C_REGION: C-terminal region of a signal peptide.	NA	g39422	21	209	411	0.411	51.0949	508.516	22.2843	56.0737	4.47796	5.80925	-1.33129
g42130	predicted protein	NA	CYTOPLASMIC_DOMAIN: Region of a membrane-bound protein predicted to be outside the membrane, in the cytoplasm.; NON_CYTOPLASMIC_DOMAIN: Region of a membrane-bound protein predicted to be outside the membrane, in the extracellular region; TMhelix: Region of a membrane-bound protein predicted to be embedded in the membrane.; Coil: ; TRANSMEMBRANE: Region of a membrane-bound protein predicted to be embedded in the membrane.	NA	g42130	117	26	2568	2.568	45.5607	10.1246	19.8707	1.11643	4.31257	0.158897	4.15367
g38044	probable acyl-activating enzyme 16, chloroplastic	GO:0003824;GO:0008152	PTHR24096:SF199: ; G3DSA:3.40.50.980: ; IPR000873: AMP-dependent synthetase/ligase; G3DSA:2.30.38.10: ; CYTOPLASMIC_DOMAIN: Region of a membrane-bound protein predicted to be outside the membrane, in the cytoplasm.; NON_CYTOPLASMIC_DOMAIN: Region of a membrane-bound protein predicted to be outside the membrane, in the extracellular region; G3DSA:3.30.300.30: ; IPR020845: AMP-binding, conserved site; PTHR24096: ; TRANSMEMBRANE: Region of a membrane-bound protein predicted to be embedded in the membrane.; SSF56801:	NA	g38044	61	26	2547	2.547	23.9497	10.2081	10.4454	1.12564	3.38479	0.170743	3.21405
g25813	Domain of unknown function DUF2236	NA	PTHR36151: ; IPR018713: Domain of unknown function DUF2236; IPR004332: Transposase, MuDR, plant; PTHR36151:SF3: ; Coil:	NA	g25813	4	58	5358	5.358	0.746547	10.8249	0.325597	1.19366	-1.61884	0.255389	-1.87423
g48843	probable manganese-transporting ATPase PDR2	GO:0000166;GO:0006812;GO:0016021;GO:0016887;GO:0046872	TMhelix: Region of a membrane-bound protein predicted to be embedded in the membrane.; PF12710: haloacid dehalogenase-like hydrolase; IPR023299: P-type ATPase, cytoplasmic domain N; IPR008250: P-type ATPase, A domain; SSF81653: ; PTHR24093: ; IPR023214: HAD-like domain; CYTOPLASMIC_DOMAIN: Region of a membrane-bound protein predicted to be outside the membrane, in the cytoplasm.; NON_CYTOPLASMIC_DOMAIN: Region of a membrane-bound protein predicted to be outside the membrane, in the extracellular region; IPR006544: P-type ATPase, subfamily V; SSF81665: ; IPR001757: P-type ATPase; Coil: ; TRANSMEMBRANE: Region of a membrane-bound protein predicted to be embedded in the membrane.; IPR018303: P-type ATPase, phosphorylation site	NA	g48843	21	41	3753	3.753	5.59552	10.9246	2.44041	1.20465	1.28712	0.26861	1.01851
g40099	n/a	NA	CYTOPLASMIC_DOMAIN: Region of a membrane-bound protein predicted to be outside the membrane, in the cytoplasm.; NON_CYTOPLASMIC_DOMAIN: Region of a membrane-bound protein predicted to be outside the membrane, in the extracellular region; TMhelix: Region of a membrane-bound protein predicted to be embedded in the membrane.; TRANSMEMBRANE: Region of a membrane-bound protein predicted to be embedded in the membrane.	NA	g40099	21	39	1899	1.899	11.0585	20.5371	4.82299	2.26461	2.26993	1.17926	1.09066
g63114	n/a	NA	NA	NA	g63114	21	38	1272	1.272	16.5094	29.8742	7.20037	3.29421	2.84807	1.71993	1.12814
g27909	extended synaptotagmin-1 isoform X1	GO:0003676;GO:0005515	PTHR10774:SF1: ; PTHR10774: ; SSF56672: ; IPR021109: Aspartic peptidase domain; Coil: ; IPR000008: C2 domain	NA	g27909	58	26	2496	2.496	23.2372	10.4167	10.1346	1.14864	3.34121	0.199924	3.14129
g41678	phosphatidylinositol-glycan biosynthesis class F protein-like isoform X3	GO:0005789;GO:0006506;GO:0016021	CYTOPLASMIC_DOMAIN: Region of a membrane-bound protein predicted to be outside the membrane, in the cytoplasm.; NON_CYTOPLASMIC_DOMAIN: Region of a membrane-bound protein predicted to be outside the membrane, in the extracellular region; TMhelix: Region of a membrane-bound protein predicted to be embedded in the membrane.; IPR009580: GPI biosynthesis protein Pig-F; PTHR24320: ; TRANSMEMBRANE: Region of a membrane-bound protein predicted to be embedded in the membrane.	NA	g41678	41	26	606	0.606	67.6568	42.9043	29.5076	4.73102	4.88301	2.24215	2.64086
g45398	membrane protein	NA	TMhelix: Region of a membrane-bound protein predicted to be embedded in the membrane.; SIGNAL_PEPTIDE: Signal peptide region; SIGNAL_PEPTIDE_C_REGION: C-terminal region of a signal peptide.; CYTOPLASMIC_DOMAIN: Region of a membrane-bound protein predicted to be outside the membrane, in the cytoplasm.; NON_CYTOPLASMIC_DOMAIN: Region of a membrane-bound protein predicted to be outside the membrane, in the extracellular region; SignalP-noTM: ; SIGNAL_PEPTIDE_H_REGION: Hydrophobic region of a signal peptide.; TRANSMEMBRANE: Region of a membrane-bound protein predicted to be embedded in the membrane.	NA	g45398	41	26	1770	1.77	23.1638	14.6893	10.1026	1.61977	3.33665	0.695793	2.64086
g24123	5'-adenylylsulfate reductase 3, chloroplastic-like	GO:0008152;GO:0016671;GO:0003824;GO:0055114;GO:0019419;GO:0045454	NA	NA	g24123	28	26	1800	1.8	15.5556	14.4444	6.78435	1.59278	2.76221	0.671545	2.09066
g16835	retrotransposon nucleocapsid protein	GO:0004190;GO:0006508	PF13650: Aspartyl protease; SSF56672: ; PTHR24559: ; TMhelix: Region of a membrane-bound protein predicted to be embedded in the membrane.; IPR021109: Aspartic peptidase domain; IPR000477: Reverse transcriptase domain; CYTOPLASMIC_DOMAIN: Region of a membrane-bound protein predicted to be outside the membrane, in the cytoplasm.; PTHR24559:SF201: ; G3DSA:3.10.10.10: ; NON_CYTOPLASMIC_DOMAIN: Region of a membrane-bound protein predicted to be outside the membrane, in the extracellular region; Coil: ; IPR001969: Aspartic peptidase, active site; TRANSMEMBRANE: Region of a membrane-bound protein predicted to be embedded in the membrane.	NA	g16835	21	33	6021	6.021	3.48779	5.48082	1.52115	0.604366	0.605166	-0.726506	1.33167
g51471	bifunctional dihydrofolate reductase-thymidylate synthase-like	GO:0004146;GO:0004799;GO:0006231;GO:0006545;GO:0009165;GO:0055114	IPR020940: Thymidylate synthase, active site; IPR023451: Thymidylate synthase/dCMP hydroxymethylase domain; IPR017925: Dihydrofolate reductase conserved site; PTHR11548: ; PTHR11548:SF2: ; IPR000398: Thymidylate synthase	NA	g51471	21	33	2967	2.967	7.07786	11.1223	3.08691	1.22645	1.62616	0.294492	1.33167
g45446	n/a	NA	NA	NA	g45446	21	32	222	0.222	94.5946	144.144	41.2562	15.8947	5.36654	3.99047	1.37607
g19445	protein RST1 isoform X2	GO:0005488	SIGNAL_PEPTIDE: Signal peptide region; IPR011989: Armadillo-like helical; SIGNAL_PEPTIDE_N_REGION: N-terminal region of a signal peptide.; PTHR16212: ; SIGNAL_PEPTIDE_C_REGION: C-terminal region of a signal peptide.; NON_CYTOPLASMIC_DOMAIN: Region of a membrane-bound protein predicted to be outside the membrane, in the extracellular region; IPR016024: Armadillo-type fold; PTHR16212:SF4: ; SIGNAL_PEPTIDE_H_REGION: Hydrophobic region of a signal peptide.	NA	g19445	21	32	3951	3.951	5.31511	8.09922	2.31811	0.893095	1.21295	-0.163115	1.37607
g51928	SNF1-related protein kinase catalytic subunit alpha KIN10	GO:0004672;GO:0005524;GO:0006468	IPR002290: Serine/threonine/dual specificity protein kinase, catalytic domain; G3DSA:3.30.200.20: ; PTHR24343:SF15: ; IPR011009: Protein kinase-like domain; IPR008271: Serine/threonine-protein kinase, active site; IPR000719: Protein kinase domain; IPR028375: KA1 domain/Ssp2, C-terminal; G3DSA:1.10.510.10: ; PTHR24343:	NA	g51928	21	32	2526	2.526	8.31354	12.6683	3.62584	1.39692	1.85831	0.482248	1.37607
g23325	n/a	NA	NA	NA	g23325	21	31	210	0.21	100	147.619	43.6137	16.2778	5.44671	4.02484	1.42187
g30836	n/a	NA	NA	NA	g30836	21	31	672	0.672	31.25	46.131	13.6293	5.08683	3.76864	2.34677	1.42187
g39020	cytochrome b561 domain-containing protein At4g18260-like	NA	PTHR15885: ; Coil:	NA	g39020	28	26	1215	1.215	23.0453	21.3992	10.0509	2.35967	3.32925	1.23859	2.09066
g4228	zipper-like domain-containing protein	NA	SSF56672: ; NON_CYTOPLASMIC_DOMAIN: Region of a membrane-bound protein predicted to be outside the membrane, in the extracellular region; Coil: ; TRANSMEMBRANE: Region of a membrane-bound protein predicted to be embedded in the membrane.	NA	g4228	21	31	3303	3.303	6.35786	9.38541	2.77289	1.03492	1.47139	0.049522	1.42187
g34969	tRNA nucleotidyltransferase/poly(A) polymerase	GO:0003723;GO:0006396;GO:0016779	PTHR13734: ; IPR002646: Poly A polymerase, head domain; SSF81891: ; G3DSA:1.10.3090.10: ; PF12627: Probable RNA and SrmB- binding site of polymerase A; G3DSA:3.30.460.10: ; SSF81301: ; PTHR13734:SF47:	NA	g34969	21	31	2211	2.211	9.49796	14.0208	4.14241	1.54606	2.05047	0.6286	1.42187
g44510	chitin elicitor receptor kinase 1-like	GO:0004672;GO:0005524;GO:0006468	IPR018392: LysM domain; cd00118: LysM; TMhelix: Region of a membrane-bound protein predicted to be embedded in the membrane.; G3DSA:3.30.200.20: ; PTHR27001: ; IPR001245: Serine-threonine/tyrosine-protein kinase catalytic domain; IPR011009: Protein kinase-like domain; IPR008271: Serine/threonine-protein kinase, active site; CYTOPLASMIC_DOMAIN: Region of a membrane-bound protein predicted to be outside the membrane, in the cytoplasm.; NON_CYTOPLASMIC_DOMAIN: Region of a membrane-bound protein predicted to be outside the membrane, in the extracellular region; IPR000719: Protein kinase domain; G3DSA:1.10.510.10: ; TRANSMEMBRANE: Region of a membrane-bound protein predicted to be embedded in the membrane.	NA	g44510	28	26	2526	2.526	11.0847	10.293	4.83445	1.135	2.27335	0.182688	2.09066
g26249	n/a	GO:0003676;GO:0008270	IPR001878: Zinc finger, CCHC-type; Coil:	NA	g26249	21	30	1980	1.98	10.6061	15.1515	4.62569	1.67075	2.20967	0.740493	1.46918
g4211	4-hydroxybenzoate polyprenyltransferase, mitochondrial isoform X1	GO:0004659;GO:0016021	IPR030470: UbiA prenyltransferase conserved site; TMhelix: Region of a membrane-bound protein predicted to be embedded in the membrane.; SIGNAL_PEPTIDE: Signal peptide region; SIGNAL_PEPTIDE_N_REGION: N-terminal region of a signal peptide.; SIGNAL_PEPTIDE_C_REGION: C-terminal region of a signal peptide.; CYTOPLASMIC_DOMAIN: Region of a membrane-bound protein predicted to be outside the membrane, in the cytoplasm.; NON_CYTOPLASMIC_DOMAIN: Region of a membrane-bound protein predicted to be outside the membrane, in the extracellular region; PTHR11048: ; Coil: ; SIGNAL_PEPTIDE_H_REGION: Hydrophobic region of a signal peptide.; TRANSMEMBRANE: Region of a membrane-bound protein predicted to be embedded in the membrane.; IPR000537: UbiA prenyltransferase family; PTHR11048:SF28:	NA	g4211	26	26	1962	1.962	13.2518	13.2518	5.77959	1.46126	2.53097	0.547217	1.98375
g41133	L-aspartate oxidase, chloroplastic	GO:0005737;GO:0008734;GO:0009435;GO:0016491;GO:0055114	PTHR11632: ; IPR027477: Succinate dehydrogenase/fumarate reductase flavoprotein, catalytic domain; PTHR11632:SF27: ; IPR015939: Fumarate reductase/succinate dehydrogenase flavoprotein-like, C-terminal; IPR003953: FAD-dependent oxidoreductase 2, FAD binding domain; Coil: ; IPR005288: L-aspartate oxidase; IPR023753: FAD/NAD(P)-binding domain	NA	g41133	22	26	1620	1.62	13.5802	16.0494	5.92284	1.76975	2.56629	0.823549	1.74274
g786	probable serine/threonine-protein kinase At1g54610	GO:0004672;GO:0005524;GO:0006468	IPR017441: Protein kinase, ATP binding site; PTHR24056:SF203: ; IPR002290: Serine/threonine/dual specificity protein kinase, catalytic domain; G3DSA:3.30.200.20: ; IPR011009: Protein kinase-like domain; IPR008271: Serine/threonine-protein kinase, active site; G3DSA:1.10.510.10: ; Coil: ; PTHR24056:	NA	g786	21	30	2538	2.538	8.27423	11.8203	3.60869	1.30342	1.85148	0.382301	1.46918
g17644	n/a	NA	CYTOPLASMIC_DOMAIN: Region of a membrane-bound protein predicted to be outside the membrane, in the cytoplasm.; NON_CYTOPLASMIC_DOMAIN: Region of a membrane-bound protein predicted to be outside the membrane, in the extracellular region; TMhelix: Region of a membrane-bound protein predicted to be embedded in the membrane.; TRANSMEMBRANE: Region of a membrane-bound protein predicted to be embedded in the membrane.	NA	g17644	21	30	2214	2.214	9.48509	13.5501	4.1368	1.49416	2.04851	0.579338	1.46918
g51659	hypothetical protein CYME_CMK272C	NA	Coil:	NA	g51659	21	30	8346	8.346	2.51618	3.59454	1.0974	0.396367	0.134084	-1.33509	1.46918
g18760	Myosin heavy chain, non-muscle	NA	IPR019448: EEIG1/EHBP1 N-terminal domain; PD936484: POLYPROTEIN GLYCOPROTEIN M G2 TRANSMEMBRANE NONSTRUCTURAL MEMBRANE CONTAINS: PRECURSOR SIGNAL; PTHR34452: ; Coil:	NA	g18760	21	29	8268	8.268	2.53991	3.5075	1.10775	0.386769	0.147631	-1.37045	1.51809
g54208	protein OPI10 homolog	NA	IPR031318: OPI10 family; PTHR12925: ; IPR008493: Domain of unknown function DUF775	NA	g54208	21	26	573	0.573	36.6492	45.3752	15.9841	5.00349	3.99856	2.32294	1.67563
g23159	Glutamine-Leucine-Glutamine, QLQ	GO:0005524;GO:0005634;GO:0006355	PTHR10799:SF783: ; IPR014978: Glutamine-Leucine-Glutamine, QLQ; PTHR10799: ; Coil: ; IPR014012: Helicase/SANT-associated domain	NA	g23159	21	28	6252	6.252	3.35893	4.47857	1.46495	0.493848	0.550851	-1.01786	1.56871
g27953	ATP-dependent zinc metalloprotease FtsH	GO:0005524	PTHR23076: ; IPR003959: ATPase, AAA-type, core; IPR003960: ATPase, AAA-type, conserved site; TMhelix: Region of a membrane-bound protein predicted to be embedded in the membrane.; IPR027417: P-loop containing nucleoside triphosphate hydrolase; CYTOPLASMIC_DOMAIN: Region of a membrane-bound protein predicted to be outside the membrane, in the cytoplasm.; NON_CYTOPLASMIC_DOMAIN: Region of a membrane-bound protein predicted to be outside the membrane, in the extracellular region; G3DSA:1.10.8.60: ; TRANSMEMBRANE: Region of a membrane-bound protein predicted to be embedded in the membrane.	NA	g27953	20	26	1077	1.077	18.5701	24.1411	8.0991	2.66203	3.01776	1.41252	1.60524
g25740	DEAD-box ATP-dependent RNA helicase 17	GO:0003676;GO:0005524	IPR014014: RNA helicase, DEAD-box type, Q motif; IPR011545: DEAD/DEAH box helicase domain; IPR027417: P-loop containing nucleoside triphosphate hydrolase; IPR014001: Helicase superfamily 1/2, ATP-binding domain; PTHR24031:SF248: ; PTHR24031:	NA	g25740	19	26	1206	1.206	15.7546	21.5589	6.87114	2.37728	2.78055	1.24931	1.53124
g52052	conserved hypothetical protein	NA	NA	NA	g52052	19	26	432	0.432	43.9815	60.1852	19.1819	6.63658	4.26168	2.73044	1.53124
g46653	n/a	NA	Coil:	NA	g46653	21	24	360	0.36	58.3333	66.6667	25.4413	7.35128	4.6691	2.878	1.7911
g12436	probable prefoldin subunit 3	GO:0006457;GO:0016272	IPR004127: Prefoldin alpha-like; IPR009053: Prefoldin; IPR016655: Prefoldin subunit 3; Coil:	NA	g12436	18	26	315	0.315	57.1429	82.5397	24.9221	9.10159	4.63935	3.18612	1.45323
g57789	protein TORNADO 1	GO:0005525;GO:0007264	G3DSA:3.80.10.10: ; SSF52047: ; IPR032171: C-terminal of Roc (COR) domain; IPR027417: P-loop containing nucleoside triphosphate hydrolase; G3DSA:3.30.70.1390: ; IPR013684: Mitochondrial Rho-like	NA	g57789	21	21	3615	3.615	5.80913	5.80913	2.53357	0.640568	1.34117	-0.642576	1.98375
g29504	n/a	NA	NA	NA	g29504	21	21	2136	2.136	9.83146	9.83146	4.28786	1.08411	2.10026	0.116508	1.98375
g9089	Domain of unknown function DUF4704	GO:0005488	PTHR13743: ; IPR031570: Domain of unknown function DUF4704; IPR011989: Armadillo-like helical; PTHR13743:SF83: ; IPR016024: Armadillo-type fold; Coil: ; PF13385: Concanavalin A-like lectin/glucanases superfamily; IPR013320: Concanavalin A-like lectin/glucanase domain	NA	g9089	89	52	6366	6.366	13.9805	8.16839	6.09742	0.900723	2.6082	-0.150845	2.75904
g12189	Tetratricopeptide repeat 2	GO:0003676;GO:0005515;GO:0015074	SSF48452: ; PF13424: Tetratricopeptide repeat; IPR011990: Tetratricopeptide-like helical domain; PF13374: Tetratricopeptide repeat; CYTOPLASMIC_DOMAIN: Region of a membrane-bound protein predicted to be outside the membrane, in the cytoplasm.; NON_CYTOPLASMIC_DOMAIN: Region of a membrane-bound protein predicted to be outside the membrane, in the extracellular region; PTHR19959: ; IPR001584: Integrase, catalytic core; IPR013105: Tetratricopeptide repeat 2; PTHR19959:SF159: ; IPR012337: Ribonuclease H-like domain; Coil: ; IPR013026: Tetratricopeptide repeat-containing domain; IPR019734: Tetratricopeptide repeat; TRANSMEMBRANE: Region of a membrane-bound protein predicted to be embedded in the membrane.	NA	g12189	21	19	3102	3.102	6.76983	6.12508	2.95257	0.675408	1.56197	-0.566169	2.12814
g22019	n/a	NA	CYTOPLASMIC_DOMAIN: Region of a membrane-bound protein predicted to be outside the membrane, in the cytoplasm.; NON_CYTOPLASMIC_DOMAIN: Region of a membrane-bound protein predicted to be outside the membrane, in the extracellular region; TMhelix: Region of a membrane-bound protein predicted to be embedded in the membrane.; TRANSMEMBRANE: Region of a membrane-bound protein predicted to be embedded in the membrane.	NA	g22019	21	19	969	0.969	21.6718	19.6078	9.45188	2.16214	3.2406	1.11246	2.12814
g3	calmodulin-binding protein 60-C	GO:0005516;GO:0006950	G3DSA:1.10.150.20: ; PTHR31713: ; IPR012416: CALMODULIN-BINDING PROTEIN60	NA	g3	21	17	3036	3.036	6.917	5.59947	3.01675	0.61745	1.593	-0.695606	2.2886
g50942	n/a	NA	CYTOPLASMIC_DOMAIN: Region of a membrane-bound protein predicted to be outside the membrane, in the cytoplasm.; NON_CYTOPLASMIC_DOMAIN: Region of a membrane-bound protein predicted to be outside the membrane, in the extracellular region; TRANSMEMBRANE: Region of a membrane-bound protein predicted to be embedded in the membrane.	NA	g50942	21	17	579	0.579	36.2694	29.361	15.8184	3.23761	3.98353	1.69493	2.2886
g48050	copper amine oxidase 1-like	GO:0005507;GO:0008131;GO:0009308;GO:0048038;GO:0055114	IPR016182: Copper amine oxidase, N-terminal; IPR015800: Copper amine oxidase, N2-terminal; G3DSA:3.10.450.40: ; PTHR10638:SF34: ; IPR000269: Copper amine oxidase	NA	g48050	14	26	1146	1.146	12.2164	22.6876	5.32802	2.50175	2.4136	1.32294	1.09066
g9095	n/a	GO:0020037	IPR000898: Indoleamine 2,3-dioxygenase; SSF140959:	NA	g9095	21	16	4386	4.386	4.78796	3.64797	2.0882	0.402259	1.06226	-1.3138	2.37607
g39260	Peptidase S8, subtilisin, His-active site	GO:0004252;GO:0006508	G3DSA:2.60.120.380: ; IPR000209: Peptidase S8/S53 domain; IPR015500: Peptidase S8, subtilisin-related; CYTOPLASMIC_DOMAIN: Region of a membrane-bound protein predicted to be outside the membrane, in the cytoplasm.; NON_CYTOPLASMIC_DOMAIN: Region of a membrane-bound protein predicted to be outside the membrane, in the extracellular region; PTHR10795:SF157: ; IPR022398: Peptidase S8, subtilisin, His-active site; IPR008979: Galactose-binding domain-like; TRANSMEMBRANE: Region of a membrane-bound protein predicted to be embedded in the membrane.	NA	g39260	21	16	3078	3.078	6.82261	5.19818	2.97559	0.5732	1.57318	-0.802891	2.37607
g28542	n/a	NA	NA	NA	g28542	21	16	1185	1.185	17.7215	13.5021	7.729	1.48887	2.95028	0.574216	2.37607
g46677	n/a	NA	CYTOPLASMIC_DOMAIN: Region of a membrane-bound protein predicted to be outside the membrane, in the cytoplasm.; NON_CYTOPLASMIC_DOMAIN: Region of a membrane-bound protein predicted to be outside the membrane, in the extracellular region; TMhelix: Region of a membrane-bound protein predicted to be embedded in the membrane.; Coil: ; TRANSMEMBRANE: Region of a membrane-bound protein predicted to be embedded in the membrane.	NA	g46677	21	16	1440	1.44	14.5833	11.1111	6.36032	1.22521	2.6691	0.293034	2.37607
g19046	Adenylyltransferase and sulfurtransferase MOCS3	GO:0002143;GO:0004792;GO:0005829;GO:0008641	IPR001763: Rhodanese-like domain; G3DSA:3.40.50.720: ; PTHR10953: ; IPR000594: THIF-type NAD/FAD binding fold; IPR028885: Adenylyltransferase and sulfurtransferase MOCS3/Uba4; Coil: ; PTHR10953:SF160:	NA	g19046	21	15	2496	2.496	8.41346	6.00962	3.66942	0.662676	1.87555	-0.593625	2.46918
g34521	n/a	NA	NON_CYTOPLASMIC_DOMAIN: Region of a membrane-bound protein predicted to be outside the membrane, in the extracellular region; SIGNAL_PEPTIDE: Signal peptide region; Coil: ; SIGNAL_PEPTIDE_H_REGION: Hydrophobic region of a signal peptide.; SIGNAL_PEPTIDE_C_REGION: C-terminal region of a signal peptide.	NA	g34521	21	15	1875	1.875	11.2	8	4.88473	0.882154	2.28828	-0.180897	2.46918
g53802	hypothetical protein	NA	NON_CYTOPLASMIC_DOMAIN: Region of a membrane-bound protein predicted to be outside the membrane, in the extracellular region; TMhelix: Region of a membrane-bound protein predicted to be embedded in the membrane.; SignalP-noTM: ; SIGNAL_PEPTIDE: Signal peptide region; Coil: ; SIGNAL_PEPTIDE_H_REGION: Hydrophobic region of a signal peptide.; SIGNAL_PEPTIDE_C_REGION: C-terminal region of a signal peptide.	NA	g53802	606	25	2085	2.085	290.647	11.9904	126.762	1.32217	6.98598	0.402911	6.58307
g20175	probable polygalacturonase	GO:0004650;GO:0005975	TMhelix: Region of a membrane-bound protein predicted to be embedded in the membrane.; IPR012334: Pectin lyase fold; CYTOPLASMIC_DOMAIN: Region of a membrane-bound protein predicted to be outside the membrane, in the cytoplasm.; IPR011050: Pectin lyase fold/virulence factor; NON_CYTOPLASMIC_DOMAIN: Region of a membrane-bound protein predicted to be outside the membrane, in the extracellular region; IPR000743: Glycoside hydrolase, family 28; IPR006626: Parallel beta-helix repeat; PTHR31339: ; TRANSMEMBRANE: Region of a membrane-bound protein predicted to be embedded in the membrane.	NA	g20175	21	13	2763	2.763	7.60043	4.70503	3.31483	0.51882	1.72893	-0.946693	2.67563
g49428	GDT1-like protein 4	GO:0016020	CYTOPLASMIC_DOMAIN: Region of a membrane-bound protein predicted to be outside the membrane, in the cytoplasm.; NON_CYTOPLASMIC_DOMAIN: Region of a membrane-bound protein predicted to be outside the membrane, in the extracellular region; IPR001727: Uncharacterised protein family UPF0016; TMhelix: Region of a membrane-bound protein predicted to be embedded in the membrane.; PTHR12608:SF1: ; TRANSMEMBRANE: Region of a membrane-bound protein predicted to be embedded in the membrane.	NA	g49428	116	25	603	0.603	192.371	41.4594	83.9002	4.57169	6.3906	2.19273	4.19787
g17947	ubiquitin-conjugating enzyme 27, E2	NA	PTHR13561: ; IPR016135: Ubiquitin-conjugating enzyme/RWD-like; PTHR13561:SF29: ; SM00212: Ubiquitin-conjugating enzyme E2, catalytic domain homologues; IPR000608: Ubiquitin-conjugating enzyme E2; IPR023313: Ubiquitin-conjugating enzyme, active site; IPR001357: BRCT domain	NA	g17947	48	25	2307	2.307	20.8062	10.8366	9.07436	1.19494	3.1818	0.256941	2.92486
g3892	Thioredoxin, conserved site	GO:0016853;GO:0045454	IPR005788: Disulphide isomerase; TMhelix: Region of a membrane-bound protein predicted to be embedded in the membrane.; SIGNAL_PEPTIDE: Signal peptide region; SIGNAL_PEPTIDE_N_REGION: N-terminal region of a signal peptide.; IPR013766: Thioredoxin domain; SIGNAL_PEPTIDE_C_REGION: C-terminal region of a signal peptide.; IPR017937: Thioredoxin, conserved site; NON_CYTOPLASMIC_DOMAIN: Region of a membrane-bound protein predicted to be outside the membrane, in the extracellular region; SignalP-noTM: ; PTHR18929:SF43: ; PTHR18929: ; SIGNAL_PEPTIDE_H_REGION: Hydrophobic region of a signal peptide.; IPR012336: Thioredoxin-like fold	NA	g3892	21	9	3708	3.708	5.66343	2.42718	2.47003	0.267644	1.30453	-1.90161	3.20614
g19125	protein EI24 homolog isoform X3	NA	CYTOPLASMIC_DOMAIN: Region of a membrane-bound protein predicted to be outside the membrane, in the cytoplasm.; NON_CYTOPLASMIC_DOMAIN: Region of a membrane-bound protein predicted to be outside the membrane, in the extracellular region; IPR009890: Etoposide-induced 2.4; TMhelix: Region of a membrane-bound protein predicted to be embedded in the membrane.; PF07264: Etoposide-induced protein 2.4 (EI24); TRANSMEMBRANE: Region of a membrane-bound protein predicted to be embedded in the membrane.; PTHR21389:SF0:	NA	g19125	21	8	870	0.87	24.1379	9.1954	10.5274	1.01397	3.39608	0.0200153	3.37607
g4274	n/a	NA	CYTOPLASMIC_DOMAIN: Region of a membrane-bound protein predicted to be outside the membrane, in the cytoplasm.; NON_CYTOPLASMIC_DOMAIN: Region of a membrane-bound protein predicted to be outside the membrane, in the extracellular region; TMhelix: Region of a membrane-bound protein predicted to be embedded in the membrane.; TRANSMEMBRANE: Region of a membrane-bound protein predicted to be embedded in the membrane.	NA	g4274	21	8	369	0.369	56.9106	21.6802	24.8208	2.39066	4.63348	1.25741	3.37607
g23249	retrotransposon protein, putative, Ty3-gypsy subclass	GO:0003676;GO:0015074	SSF56672: ; PTHR24559: ; IPR000477: Reverse transcriptase domain; G3DSA:2.60.120.380: ; PTHR24559:SF201: ; G3DSA:3.10.10.10: ; IPR001584: Integrase, catalytic core; G3DSA:3.30.70.270: ; IPR012337: Ribonuclease H-like domain; IPR022682: Peptidase C2, calpain, large subunit, domain III; Coil:	NA	g23249	21	7	5943	5.943	3.53357	1.17786	1.54112	0.129881	0.623978	-2.94473	3.56871
g25835	n/a	NA	CYTOPLASMIC_DOMAIN: Region of a membrane-bound protein predicted to be outside the membrane, in the cytoplasm.; NON_CYTOPLASMIC_DOMAIN: Region of a membrane-bound protein predicted to be outside the membrane, in the extracellular region; TMhelix: Region of a membrane-bound protein predicted to be embedded in the membrane.; TRANSMEMBRANE: Region of a membrane-bound protein predicted to be embedded in the membrane.	NA	g25835	21	7	3297	3.297	6.36943	2.12314	2.77794	0.234117	1.47402	-2.0947	3.56871
g30582	(6-4)DNA photolyase	NA	SSF56672: ; PTHR24559: ; G3DSA:1.10.579.10: ; IPR005101: Cryptochrome/photolyase FAD-binding domain; IPR000477: Reverse transcriptase domain; G3DSA:3.10.10.10: ; PTHR24559:SF201: ; G3DSA:3.30.70.270:	NA	g30582	21	7	4416	4.416	4.75543	1.58514	2.07402	0.174793	1.05243	-2.51628	3.56871
g10838	shikimate O-hydroxycinnamoyltransferase-like	GO:0016747	PTHR31642: ; IPR003480: Transferase; IPR023213: Chloramphenicol acetyltransferase-like domain	NA	g10838	21	7	1677	1.677	12.5224	4.17412	5.46146	0.460277	2.44929	-1.11943	3.56871
g20387	n/a	NA	Coil:	NA	g20387	21	7	789	0.789	26.616	8.87199	11.6082	0.978308	3.53707	-0.0316396	3.56871
g40063	kelch-like protein 23	GO:0005515	IPR011333: POZ domain; IPR001870: B30.2/SPRY domain; PTHR24413: ; IPR000210: BTB/POZ domain; G3DSA:3.30.710.10: ; Coil: ; IPR013320: Concanavalin A-like lectin/glucanase domain	NA	g40063	21	7	1722	1.722	12.1951	4.06504	5.31874	0.448249	2.41108	-1.15763	3.56871
g32308	n/a	NA	CYTOPLASMIC_DOMAIN: Region of a membrane-bound protein predicted to be outside the membrane, in the cytoplasm.; NON_CYTOPLASMIC_DOMAIN: Region of a membrane-bound protein predicted to be outside the membrane, in the extracellular region; TMhelix: Region of a membrane-bound protein predicted to be embedded in the membrane.; TRANSMEMBRANE: Region of a membrane-bound protein predicted to be embedded in the membrane.	NA	g32308	21	7	537	0.537	39.1061	13.0354	17.0556	1.4374	4.09218	0.523464	3.56871
g26195	Concanavalin A-like lectin/glucanase domain	NA	PTHR13743: ; PTHR13743:SF16: ; Coil: ; IPR013320: Concanavalin A-like lectin/glucanase domain	NA	g26195	21	6	2175	2.175	9.65517	2.75862	4.21097	0.304191	2.07415	-1.71695	3.7911
g54170	n/a	NA	CYTOPLASMIC_DOMAIN: Region of a membrane-bound protein predicted to be outside the membrane, in the cytoplasm.; NON_CYTOPLASMIC_DOMAIN: Region of a membrane-bound protein predicted to be outside the membrane, in the extracellular region; TRANSMEMBRANE: Region of a membrane-bound protein predicted to be embedded in the membrane.	NA	g54170	21	6	1596	1.596	13.1579	3.7594	5.73864	0.414546	2.52071	-1.2704	3.7911
g5758	n/a	NA	CYTOPLASMIC_DOMAIN: Region of a membrane-bound protein predicted to be outside the membrane, in the cytoplasm.; NON_CYTOPLASMIC_DOMAIN: Region of a membrane-bound protein predicted to be outside the membrane, in the extracellular region; SIGNAL_PEPTIDE: Signal peptide region; SIGNAL_PEPTIDE_N_REGION: N-terminal region of a signal peptide.; SIGNAL_PEPTIDE_H_REGION: Hydrophobic region of a signal peptide.; TRANSMEMBRANE: Region of a membrane-bound protein predicted to be embedded in the membrane.; SIGNAL_PEPTIDE_C_REGION: C-terminal region of a signal peptide.	NA	g5758	21	6	432	0.432	48.6111	13.8889	21.2011	1.53152	4.40607	0.614962	3.7911
g44291	Transposon Tf2-6 polyprotein	NA	SSF56672: ; PTHR24559:SF201: ; PTHR24559: ; Coil:	NA	g44291	21	4	2244	2.244	9.35829	1.78253	4.08149	0.196558	2.0291	-2.34697	4.37607
g72225	hypothetical protein Csa_5G175900	NA	Coil:	NA	g72225	21	3	1926	1.926	10.9034	1.55763	4.75538	0.171759	2.24956	-2.54154	4.7911
g4029	RNA polymerase I largest subunit	GO:0003677;GO:0003899;GO:0005634;GO:0006351;GO:0008270	SSF64484: ; IPR007081: RNA polymerase Rpb1, domain 5; PTHR19376: ; IPR015699: DNA-directed RNA pol I, largest subunit; IPR007083: RNA polymerase Rpb1, domain 4	NA	g4029	21	3	429	0.429	48.951	6.99301	21.3493	0.771114	4.41612	-0.374984	4.7911
g19225	n/a	NA	Coil:	NA	g19225	21	3	531	0.531	39.548	5.64972	17.2483	0.62299	4.10839	-0.682719	4.7911
g19684	calcium-transporting ATPase 3, endoplasmic reticulum-type	NA	NA	NA	g19684	42	25	1266	1.266	33.1754	19.7472	14.469	2.17751	3.85489	1.12268	2.73221
g23200	reverse ribonuclease integrase, partial	NA	SSF56672: ; PTHR24559:SF201: ; PTHR24559: ; Coil:	NA	g23200	21	2	2472	2.472	8.49515	0.809061	3.70504	0.0892146	1.88949	-3.48658	5.37607
g38231	Putative retroelement	NA	CYTOPLASMIC_DOMAIN: Region of a membrane-bound protein predicted to be outside the membrane, in the cytoplasm.; NON_CYTOPLASMIC_DOMAIN: Region of a membrane-bound protein predicted to be outside the membrane, in the extracellular region; TRANSMEMBRANE: Region of a membrane-bound protein predicted to be embedded in the membrane.	NA	g38231	21	2	2256	2.256	9.30851	0.886525	4.05978	0.0977564	2.0214	-3.35466	5.37607
g44338	n/a	NA	NA	NA	g44338	21	2	5085	5.085	4.12979	0.393314	1.80115	0.0433704	0.848921	-4.52715	5.37607
g161	n/a	NA	CYTOPLASMIC_DOMAIN: Region of a membrane-bound protein predicted to be outside the membrane, in the cytoplasm.; NON_CYTOPLASMIC_DOMAIN: Region of a membrane-bound protein predicted to be outside the membrane, in the extracellular region; TMhelix: Region of a membrane-bound protein predicted to be embedded in the membrane.; TRANSMEMBRANE: Region of a membrane-bound protein predicted to be embedded in the membrane.	NA	g161	21	1	1590	1.59	13.2075	0.628931	5.76029	0.0693517	2.52614	-3.84992	6.37607
g24430	n/a	NA	CYTOPLASMIC_DOMAIN: Region of a membrane-bound protein predicted to be outside the membrane, in the cytoplasm.; NON_CYTOPLASMIC_DOMAIN: Region of a membrane-bound protein predicted to be outside the membrane, in the extracellular region; TMhelix: Region of a membrane-bound protein predicted to be embedded in the membrane.; Coil: ; TRANSMEMBRANE: Region of a membrane-bound protein predicted to be embedded in the membrane.	NA	g24430	21	1	1608	1.608	13.0597	0.621891	5.69581	0.0685754	2.5099	-3.86616	6.37607
g31347	n/a	NA	NA	NA	g31347	21	1	1251	1.251	16.7866	0.799361	7.32124	0.0881449	2.87209	-3.50398	6.37607
g50204	DNA ligase 4	GO:0003909;GO:0003910;GO:0005524;GO:0006281;GO:0006310;GO:0051103	PTHR10459:SF72: ; IPR012310: DNA ligase, ATP-dependent, central; IPR016059: DNA ligase, ATP-dependent, conserved site; PTHR10459: ; Coil: ; G3DSA:3.30.1490.70: ; IPR012309: DNA ligase, ATP-dependent, C-terminal; IPR001357: BRCT domain; SSF56091:	NA	g50204	21	1	1911	1.911	10.989	0.523286	4.79271	0.0577024	2.26084	-4.11523	6.37607
g376	n/a	NA	NA	NA	g376	21	1	957	0.957	21.9436	1.04493	9.57039	0.115224	3.25858	-3.11749	6.37607
g37355	Regulator of chromosome condensation, RCC1	GO:0005515	PTHR22870: ; PTHR22870:SF175: ; IPR000408: Regulator of chromosome condensation, RCC1; IPR020683: Ankyrin repeat-containing domain; PF13857: Ankyrin repeats (many copies); IPR002110: Ankyrin repeat	NA	g37355	38	25	1227	1.227	30.9698	20.3749	13.5071	2.24673	3.75564	1.16782	2.58782
g12573	n/a	NA	CYTOPLASMIC_DOMAIN: Region of a membrane-bound protein predicted to be outside the membrane, in the cytoplasm.; NON_CYTOPLASMIC_DOMAIN: Region of a membrane-bound protein predicted to be outside the membrane, in the extracellular region; TMhelix: Region of a membrane-bound protein predicted to be embedded in the membrane.; TRANSMEMBRANE: Region of a membrane-bound protein predicted to be embedded in the membrane.	NA	g12573	20	7097	1161	1.161	17.2265	6112.83	7.51312	674.058	2.90941	9.39673	-6.48732
g7998	SANT/Myb domain	GO:0003677	PF13837: Myb/SANT-like DNA-binding domain; IPR001005: SANT/Myb domain; IPR009057: Homeodomain-like; PTHR33492: ; IPR017877: Myb-like domain	NA	g7998	36	25	1695	1.695	21.2389	14.7493	9.26308	1.62639	3.21149	0.701674	2.50982
g49407	Protein of unknown function DUF901	NA	PTHR34547: ; Coil: ; IPR010298: Protein of unknown function DUF901	NA	g49407	16	4	4317	4.317	3.70628	0.926569	1.61644	0.102172	0.692823	-3.29093	3.98375
g8917	Heat shock protein 70, conserved site	NA	PTHR19375:SF232: ; PTHR19375: ; IPR018181: Heat shock protein 70, conserved site; G3DSA:3.30.420.40: ; IPR013126: Heat shock protein 70 family; G3DSA:3.30.30.30: ; SSF53067:	NA	g8917	33	25	780	0.78	42.3077	32.0513	18.4519	3.53427	4.2057	1.82141	2.38429
g12519	urea-proton symporter DUR3	NA	CYTOPLASMIC_DOMAIN: Region of a membrane-bound protein predicted to be outside the membrane, in the cytoplasm.; NON_CYTOPLASMIC_DOMAIN: Region of a membrane-bound protein predicted to be outside the membrane, in the extracellular region; TMhelix: Region of a membrane-bound protein predicted to be embedded in the membrane.; TRANSMEMBRANE: Region of a membrane-bound protein predicted to be embedded in the membrane.	NA	g12519	31	25	402	0.402	77.1144	62.1891	33.6324	6.85754	5.07178	2.77769	2.29409
g45681	peroxisome biogenesis protein 5-like isoform X2	GO:0005515	SSF48452: ; IPR024111: Peroxisomal targeting signal 1 receptor family; IPR001440: Tetratricopeptide repeat 1; IPR013105: Tetratricopeptide repeat 2; IPR011990: Tetratricopeptide-like helical domain; PTHR10130:SF0: ; IPR013026: Tetratricopeptide repeat-containing domain	NA	g45681	28	25	2136	2.136	13.1086	11.7041	5.71715	1.2906	2.5153	0.368047	2.14725
g17148	n/a	NA	CYTOPLASMIC_DOMAIN: Region of a membrane-bound protein predicted to be outside the membrane, in the cytoplasm.; NON_CYTOPLASMIC_DOMAIN: Region of a membrane-bound protein predicted to be outside the membrane, in the extracellular region; TMhelix: Region of a membrane-bound protein predicted to be embedded in the membrane.; TRANSMEMBRANE: Region of a membrane-bound protein predicted to be embedded in the membrane.	NA	g17148	20	385	903	0.903	22.1484	426.357	9.65972	47.014	3.27198	5.55502	-2.28304
g22989	n/a	NA	NA	NA	g22989	20	366	1194	1.194	16.7504	306.533	7.30547	33.8011	2.86898	5.079	-2.21002
g3520	Multi antimicrobial extrusion protein	GO:0006855;GO:0015238;GO:0015297;GO:0016020;GO:0055085	IPR002528: Multi antimicrobial extrusion protein; TMhelix: Region of a membrane-bound protein predicted to be embedded in the membrane.; SIGNAL_PEPTIDE: Signal peptide region; SIGNAL_PEPTIDE_N_REGION: N-terminal region of a signal peptide.; PTHR11206:SF94: ; SIGNAL_PEPTIDE_C_REGION: C-terminal region of a signal peptide.; CYTOPLASMIC_DOMAIN: Region of a membrane-bound protein predicted to be outside the membrane, in the cytoplasm.; NON_CYTOPLASMIC_DOMAIN: Region of a membrane-bound protein predicted to be outside the membrane, in the extracellular region; PTHR11206: ; SIGNAL_PEPTIDE_H_REGION: Hydrophobic region of a signal peptide.; TRANSMEMBRANE: Region of a membrane-bound protein predicted to be embedded in the membrane.	NA	g3520	22	25	1575	1.575	13.9683	15.873	6.09207	1.75031	2.60693	0.807607	1.79932
g28474	DNA-(apurinic or apyrimidinic site) lyase 2 isoform X1	GO:0004518;GO:0006281	IPR005135: Endonuclease/exonuclease/phosphatase; IPR004808: AP endonuclease 1; PTHR22748:SF6:	NA	g28474	21	25	1743	1.743	12.0482	14.3431	5.25466	1.5816	2.3936	0.661386	1.73221
g50398	SNF1-related protein kinase regulatory subunit gamma-1	GO:0003824	PTHR13780: ; IPR013785: Aldolase-type TIM barrel; PTHR13780:SF47: ; SSF54631: ; IPR000644: CBS domain	NA	g50398	21	25	594	0.594	35.3535	42.0875	15.419	4.64096	3.94663	2.21442	1.73221
g22953	DNA topoisomerase 1-like isoform X1	GO:0003677;GO:0003916;GO:0003917;GO:0005515;GO:0005694;GO:0006265	IPR013498: DNA topoisomerase, type IA, zn finger; IPR028612: DNA topoisomerase I, type IA; IPR023405: DNA topoisomerase, type IA, core domain; IPR013825: DNA topoisomerase, type IA, central region, subdomain 2; IPR005733: DNA topoisomerase I, bacterial-type; IPR003121: SWIB/MDM2 domain; IPR013824: DNA topoisomerase, type IA, central region, subdomain 1; PTHR11390:SF27: ; IPR000380: DNA topoisomerase, type IA; G3DSA:3.30.65.10: ; IPR003601: DNA topoisomerase, type IA, domain 2; IPR003602: DNA topoisomerase, type IA, DNA-binding domain; IPR023406: DNA topoisomerase, type IA, active site; SSF57783: ; IPR013497: DNA topoisomerase, type IA, central; IPR006171: Toprim domain; IPR019835: SWIB domain; IPR025589: Topoisomerase C-terminal repeat	NA	g22953	20	200	3741	3.741	5.34616	53.4616	2.33166	5.89518	1.22136	2.55953	-1.33818
g29620	ATP-binding cassette sub-family A member 5-like	GO:0005215;GO:0005524;GO:0006810;GO:0016021;GO:0016887	TMhelix: Region of a membrane-bound protein predicted to be embedded in the membrane.; IPR003439: ABC transporter-like; IPR027417: P-loop containing nucleoside triphosphate hydrolase; CYTOPLASMIC_DOMAIN: Region of a membrane-bound protein predicted to be outside the membrane, in the cytoplasm.; IPR003593: AAA+ ATPase domain; NON_CYTOPLASMIC_DOMAIN: Region of a membrane-bound protein predicted to be outside the membrane, in the extracellular region; IPR026082: ABC transporter A, ABCA; Coil: ; PF12698: ABC-2 family transporter protein; TRANSMEMBRANE: Region of a membrane-bound protein predicted to be embedded in the membrane.	NA	g29620	20	199	5343	5.343	3.74322	37.245	1.63255	4.10698	0.70713	2.03808	-1.33095
g38550	n/a	NA	CYTOPLASMIC_DOMAIN: Region of a membrane-bound protein predicted to be outside the membrane, in the cytoplasm.; NON_CYTOPLASMIC_DOMAIN: Region of a membrane-bound protein predicted to be outside the membrane, in the extracellular region; TRANSMEMBRANE: Region of a membrane-bound protein predicted to be embedded in the membrane.	NA	g38550	20	198	849	0.849	23.5571	233.216	10.2741	25.7165	3.36094	4.68462	-1.32368
g77869	conserved hypothetical protein	NA	CYTOPLASMIC_DOMAIN: Region of a membrane-bound protein predicted to be outside the membrane, in the cytoplasm.; NON_CYTOPLASMIC_DOMAIN: Region of a membrane-bound protein predicted to be outside the membrane, in the extracellular region; TRANSMEMBRANE: Region of a membrane-bound protein predicted to be embedded in the membrane.	NA	g77869	20	183	2109	2.109	9.48317	86.771	4.13596	9.56817	2.04822	3.25824	-1.21002
g29610	dolichyl-diphosphooligosaccharide--protein glycosyltransferase subunit 1A	GO:0004579;GO:0005783;GO:0006486;GO:0016021	CYTOPLASMIC_DOMAIN: Region of a membrane-bound protein predicted to be outside the membrane, in the cytoplasm.; NON_CYTOPLASMIC_DOMAIN: Region of a membrane-bound protein predicted to be outside the membrane, in the extracellular region; PTHR21049:SF1: ; TMhelix: Region of a membrane-bound protein predicted to be embedded in the membrane.; Coil: ; TRANSMEMBRANE: Region of a membrane-bound protein predicted to be embedded in the membrane.; IPR007676: Ribophorin I	NA	g29610	20	181	2034	2.034	9.83284	88.9872	4.28846	9.81256	2.10046	3.29463	-1.19417
g24314	dehydrogenase/reductase SDR family member on chromosome X-like, partial	GO:0008152;GO:0016491	G3DSA:3.40.50.720: ; TMhelix: Region of a membrane-bound protein predicted to be embedded in the membrane.; PTHR24320: ; IPR002347: Glucose/ribitol dehydrogenase; IPR002198: Short-chain dehydrogenase/reductase SDR; CYTOPLASMIC_DOMAIN: Region of a membrane-bound protein predicted to be outside the membrane, in the cytoplasm.; NON_CYTOPLASMIC_DOMAIN: Region of a membrane-bound protein predicted to be outside the membrane, in the extracellular region; IPR016040: NAD(P)-binding domain; TRANSMEMBRANE: Region of a membrane-bound protein predicted to be embedded in the membrane.	NA	g24314	19	25	1173	1.173	16.1978	21.3129	7.06445	2.35015	2.82058	1.23276	1.58782
g51415	ADP-ribosylation factor 1	GO:0005525;GO:0005622;GO:0007264	PTHR11711: ; PTHR11711:SF41: ; IPR006689: Small GTPase superfamily, ARF/SAR type	NA	g51415	18	25	333	0.333	54.0541	75.0751	23.5749	8.27847	4.55918	3.04936	1.50982
g19461	predicted protein	GO:0000166	SSF54928: ; CYTOPLASMIC_DOMAIN: Region of a membrane-bound protein predicted to be outside the membrane, in the cytoplasm.; NON_CYTOPLASMIC_DOMAIN: Region of a membrane-bound protein predicted to be outside the membrane, in the extracellular region; TMhelix: Region of a membrane-bound protein predicted to be embedded in the membrane.; IPR012677: Nucleotide-binding alpha-beta plait domain; Coil: ; TRANSMEMBRANE: Region of a membrane-bound protein predicted to be embedded in the membrane.	NA	g19461	16	25	1116	1.116	14.3369	22.4014	6.25285	2.47019	2.64451	1.30462	1.33989
g18698	n/a	NA	NA	NA	g18698	20	39	228	0.228	87.7193	171.053	38.2576	18.8618	5.25767	4.2374	1.02027
g40298	hypothetical protein CYLTODRAFT_445147	NA	Coil:	NA	g40298	15	25	1212	1.212	12.3762	20.6271	5.39773	2.27453	2.43235	1.18557	1.24678
g4214	putative retroelement pol polyprotein	NA	SSF56672: ; PTHR24559:SF201: ; NON_CYTOPLASMIC_DOMAIN: Region of a membrane-bound protein predicted to be outside the membrane, in the extracellular region; G3DSA:3.10.10.10: ; PTHR24559: ; IPR000477: Reverse transcriptase domain; Coil: ; TRANSMEMBRANE: Region of a membrane-bound protein predicted to be embedded in the membrane.	NA	g4214	20	39	6186	6.186	3.23311	6.30456	1.41008	0.695199	0.495773	-0.524502	1.02027
g23679	n/a	NA	NA	NA	g23679	20	38	252	0.252	79.3651	150.794	34.614	16.6279	5.11328	4.05553	1.05775
g39775	n/a	NA	NA	NA	g39775	20	38	762	0.762	26.2467	49.8688	11.4472	5.49899	3.51692	2.45917	1.05775
g22451	Glycoside hydrolase/deacetylase, beta/alpha-barrel	GO:0003824;GO:0004553;GO:0004559;GO:0005975;GO:0006013;GO:0008270;GO:0015923;GO:0030246	SSF56672: ; IPR027291: Glycoside hydrolase 38/57, N-terminal domain; IPR028995: Glycoside hydrolase, families 57/38, central domain; IPR000477: Reverse transcriptase domain; PTHR11607:SF4: ; PTHR11607: ; IPR015341: Glycoside hydrolase, family 38, central domain; IPR011682: Glycosyl hydrolase family 38, C-terminal; IPR000602: Glycoside hydrolase family 38, N-terminal domain; G3DSA:2.70.98.30: ; IPR011013: Galactose mutarotase-like domain; G3DSA:3.10.10.10: ; IPR011330: Glycoside hydrolase/deacetylase, beta/alpha-barrel; IPR013780: Glycosyl hydrolase, family 13, all-beta; G3DSA:3.30.70.270:	NA	g22451	20	37	4365	4.365	4.5819	8.47652	1.99833	0.934699	0.998798	-0.0974256	1.09622
g22384	Domain of unknown function DUF2470	GO:0010181;GO:0016491;GO:0055114	IPR019595: Domain of unknown function DUF2470; PTHR13343: ; IPR012349: FMN-binding split barrel; PTHR13343:SF14:	NA	g22384	13	25	780	0.78	16.6667	32.0513	7.26894	3.53427	2.86175	1.82141	1.04033
g4127	n/a	NA	Coil:	NA	g4127	20	35	6030	6.03	3.31675	5.80431	1.44656	0.640037	0.532622	-0.643772	1.17639
g10791	n/a	NA	NA	NA	g10791	20	33	2103	2.103	9.51022	15.6919	4.14776	1.73033	2.05233	0.791048	1.26128
g48844	protein BREAST CANCER SUSCEPTIBILITY 1 homolog	GO:0006281;GO:0006974	IPR031099: BRCA1-associated; PTHR13763:SF1: ; PF13771: PHD-like zinc-binding domain; IPR001357: BRCT domain	NA	g48844	20	33	3171	3.171	6.30716	10.4068	2.75078	1.14755	1.45984	0.198559	1.26128
g50277	n/a	NA	NA	NA	g50277	20	31	216	0.216	92.5926	143.519	40.383	15.8257	5.33568	3.9842	1.35148
g614	n/a	NA	CYTOPLASMIC_DOMAIN: Region of a membrane-bound protein predicted to be outside the membrane, in the cytoplasm.; NON_CYTOPLASMIC_DOMAIN: Region of a membrane-bound protein predicted to be outside the membrane, in the extracellular region; TMhelix: Region of a membrane-bound protein predicted to be embedded in the membrane.; TRANSMEMBRANE: Region of a membrane-bound protein predicted to be embedded in the membrane.	NA	g614	20	31	5115	5.115	3.91007	6.06061	1.70532	0.668299	0.770046	-0.581435	1.35148
g4891	Biogenesis of lysosome-related organelles complex 1 subunit 1	GO:0006511;GO:0031083;GO:0046872	IPR015880: Zinc finger, C2H2-like; IPR009395: Biogenesis of lysosome-related organelles complex 1 subunit 1; IPR007087: Zinc finger, C2H2; Coil: ; PTHR12555:SF14: ; IPR004854: Ubiquitin fusion degradation protein UFD1	NA	g4891	20	31	3576	3.576	5.59284	8.6689	2.43924	0.955914	1.28643	-0.0650478	1.35148
g3157	Peptidase S9, serine active site	GO:0004252;GO:0006508	IPR029059: Alpha/beta hydrolase fold-5; IPR029058: Alpha/Beta hydrolase fold; PTHR11005:SF2: ; PTHR11005: ; IPR002471: Peptidase S9, serine active site	NA	g3157	20	30	2976	2.976	6.72043	10.0806	2.93103	1.11159	1.55141	0.152619	1.39879
g21816	probable ADP-ribosylation factor GTPase-activating protein AGD14 isoform X1	NA	PTHR23180:SF200: ; SSF57863: ; PTHR23180:	NA	g21816	20	28	2112	2.112	9.4697	13.2576	4.13008	1.4619	2.04617	0.547848	1.49832
g18619	ABC transporter	GO:0005524;GO:0016020;GO:0016887	TMhelix: Region of a membrane-bound protein predicted to be embedded in the membrane.; IPR003439: ABC transporter-like; IPR027417: P-loop containing nucleoside triphosphate hydrolase; CYTOPLASMIC_DOMAIN: Region of a membrane-bound protein predicted to be outside the membrane, in the cytoplasm.; IPR003593: AAA+ ATPase domain; NON_CYTOPLASMIC_DOMAIN: Region of a membrane-bound protein predicted to be outside the membrane, in the extracellular region; TRANSMEMBRANE: Region of a membrane-bound protein predicted to be embedded in the membrane.; IPR013525: ABC-2 type transporter; IPR017871: ABC transporter, conserved site; PTHR19241:	NA	g18619	20	27	4608	4.608	4.34028	5.85938	1.89295	0.646109	0.920639	-0.630151	1.55079
g19957	n/a	NA	NA	NA	g19957	20	26	345	0.345	57.971	75.3623	25.2833	8.31015	4.66011	3.05487	1.60524
g49280	hypothetical protein SELMODRAFT_403729	NA	NA	NA	g49280	13	25	549	0.549	23.6794	45.5373	10.3275	5.02137	3.36841	2.32808	1.04033
g41748	n/a	NA	CYTOPLASMIC_DOMAIN: Region of a membrane-bound protein predicted to be outside the membrane, in the cytoplasm.; NON_CYTOPLASMIC_DOMAIN: Region of a membrane-bound protein predicted to be outside the membrane, in the extracellular region; TRANSMEMBRANE: Region of a membrane-bound protein predicted to be embedded in the membrane.	NA	g41748	20	26	1557	1.557	12.8452	16.6988	5.60227	1.84136	2.48601	0.880773	1.60524
g24099	putative retroelement pol polyprotein	GO:0004190;GO:0006508	PF13650: Aspartyl protease; SSF56672: ; IPR021109: Aspartic peptidase domain; IPR000477: Reverse transcriptase domain; G3DSA:3.10.10.10: ; PTHR10178:SF283: ; Coil: ; IPR001969: Aspartic peptidase, active site; PTHR10178:	NA	g24099	20	26	5448	5.448	3.67107	4.77239	1.60109	0.526248	0.679053	-0.926184	1.60524
g23098	n/a	NA	NA	NA	g23098	20	24	1290	1.29	15.5039	18.6047	6.76181	2.05152	2.75741	1.03669	1.72071
g29493	n/a	NA	NA	NA	g29493	20	24	363	0.363	55.0964	66.1157	24.0296	7.29053	4.58674	2.86602	1.72071
g29827	n/a	NA	NA	NA	g29827	20	24	1050	1.05	19.0476	22.8571	8.30736	2.52044	3.05439	1.33368	1.72071
g3023	Malonate--CoA ligase	GO:0003824;GO:0008152	G3DSA:3.40.50.980: ; PTHR24096: ; IPR025110: AMP-binding enzyme C-terminal domain; IPR020845: AMP-binding, conserved site; G3DSA:3.30.300.30: ; PTHR24096:SF253: ; IPR000873: AMP-dependent synthetase/ligase; G3DSA:2.30.38.10: ; SSF56801:	NA	g3023	57	24	2277	2.277	25.0329	10.5402	10.9178	1.16226	3.44861	0.216931	3.23168
g8646	glutathione S-transferase omega-like 2	GO:0005515	CYTOPLASMIC_DOMAIN: Region of a membrane-bound protein predicted to be outside the membrane, in the cytoplasm.; NON_CYTOPLASMIC_DOMAIN: Region of a membrane-bound protein predicted to be outside the membrane, in the extracellular region; IPR016639: Glutathione S-transferase (GST); IPR010987: Glutathione S-transferase, C-terminal-like; IPR012336: Thioredoxin-like fold; IPR004045: Glutathione S-transferase, N-terminal; TRANSMEMBRANE: Region of a membrane-bound protein predicted to be embedded in the membrane.	NA	g8646	44	24	1746	1.746	25.2005	13.7457	10.9908	1.51573	3.45823	0.600012	2.85822
g41003	predicted protein	GO:0005515	IPR001810: F-box domain; G3DSA:3.80.10.10: ; SSF52047: ; IPR006553: Leucine-rich repeat, cysteine-containing subtype; PTHR24006:SF470: ; PTHR24006:	NA	g41003	20	23	2076	2.076	9.63391	11.079	4.2017	1.22167	2.07097	0.288858	1.78212
g24418	LMBR1-like membrane protein	NA	CYTOPLASMIC_DOMAIN: Region of a membrane-bound protein predicted to be outside the membrane, in the cytoplasm.; PTHR21355: ; NON_CYTOPLASMIC_DOMAIN: Region of a membrane-bound protein predicted to be outside the membrane, in the extracellular region; TMhelix: Region of a membrane-bound protein predicted to be embedded in the membrane.; IPR006876: LMBR1-like membrane protein; TRANSMEMBRANE: Region of a membrane-bound protein predicted to be embedded in the membrane.; PTHR21355:SF0:	NA	g24418	42	24	2259	2.259	18.5923	10.6242	8.10878	1.17152	3.01948	0.228381	2.7911
g66745	myosin-11-like	NA	IPR002710: Dilute domain; PTHR13140:SF390: ; IPR016197: Chromo domain-like; Coil: ; PTHR13140:	NA	g66745	20	22	2361	2.361	8.47099	9.31809	3.69451	1.0275	1.88538	0.0391362	1.84625
g57643	n/a	NA	CYTOPLASMIC_DOMAIN: Region of a membrane-bound protein predicted to be outside the membrane, in the cytoplasm.; NON_CYTOPLASMIC_DOMAIN: Region of a membrane-bound protein predicted to be outside the membrane, in the extracellular region; TMhelix: Region of a membrane-bound protein predicted to be embedded in the membrane.; TRANSMEMBRANE: Region of a membrane-bound protein predicted to be embedded in the membrane.	NA	g57643	20	22	1344	1.344	14.881	16.369	6.49013	1.805	2.69825	0.852001	1.84625
g40814	putative glycosyltransferase 5	GO:0016021;GO:0016757	CYTOPLASMIC_DOMAIN: Region of a membrane-bound protein predicted to be outside the membrane, in the cytoplasm.; NON_CYTOPLASMIC_DOMAIN: Region of a membrane-bound protein predicted to be outside the membrane, in the extracellular region; PTHR31311: ; TMhelix: Region of a membrane-bound protein predicted to be embedded in the membrane.; IPR029044: Nucleotide-diphospho-sugar transferases; TRANSMEMBRANE: Region of a membrane-bound protein predicted to be embedded in the membrane.; IPR008630: Glycosyltransferase 34	NA	g40814	36	24	978	0.978	36.8098	24.5399	16.0541	2.70599	4.00487	1.43616	2.56871
g23155	plastidal glycolate/glycerate translocator 1, chloroplastic	NA	CYTOPLASMIC_DOMAIN: Region of a membrane-bound protein predicted to be outside the membrane, in the cytoplasm.; NON_CYTOPLASMIC_DOMAIN: Region of a membrane-bound protein predicted to be outside the membrane, in the extracellular region; TMhelix: Region of a membrane-bound protein predicted to be embedded in the membrane.; IPR007300: CidB/LrgB family; PTHR30249: ; PTHR30249:SF0: ; TRANSMEMBRANE: Region of a membrane-bound protein predicted to be embedded in the membrane.	NA	g23155	33	24	510	0.51	64.7059	47.0588	28.2206	5.18914	4.81868	2.3755	2.44318
g44328	n/a	NA	NA	NA	g44328	20	18	1020	1.02	19.6078	17.6471	8.5517	1.94593	3.09621	0.960459	2.13575
g42135	NUDIX hydrolase domain-like	GO:0016787	IPR015797: NUDIX hydrolase domain-like; Coil: ; IPR000086: NUDIX hydrolase domain	NA	g42135	31	24	762	0.762	40.6824	31.4961	17.7431	3.47305	4.14919	1.7962	2.35298
g12763	DNA-dependent metalloprotease WSS1	GO:0008270	PTHR23153:SF37: ; IPR013536: WLM domain; PTHR23153: ; Coil: ; IPR001876: Zinc finger, RanBP2-type	NA	g12763	20	17	1887	1.887	10.5988	9.00901	4.62254	0.993417	2.20869	-0.00952893	2.21821
g11971	Ribonuclease H-like domain	GO:0003676	G3DSA:2.40.50.40: ; IPR016197: Chromo domain-like; IPR012337: Ribonuclease H-like domain; Coil:	NA	g11971	20	16	2874	2.874	6.95894	5.56715	3.03505	0.613886	1.60172	-0.703957	2.30568
g26449	Reverse transcriptase domain	GO:0031047	SSF56672: ; PTHR21596:SF12: ; G3DSA:3.10.10.10: ; IPR005380: XS domain; PTHR21596: ; IPR000477: Reverse transcriptase domain; Coil:	NA	g26449	20	16	2628	2.628	7.61035	6.08828	3.31915	0.67135	1.73081	-0.574863	2.30568
g21298	Golgi apparatus membrane protein-like protein ECHIDNA	GO:0016021	CYTOPLASMIC_DOMAIN: Region of a membrane-bound protein predicted to be outside the membrane, in the cytoplasm.; NON_CYTOPLASMIC_DOMAIN: Region of a membrane-bound protein predicted to be outside the membrane, in the extracellular region; IPR008564: Protein of unknown function DUF846, eukaryotic; TMhelix: Region of a membrane-bound protein predicted to be embedded in the membrane.; TRANSMEMBRANE: Region of a membrane-bound protein predicted to be embedded in the membrane.	NA	g21298	25	24	732	0.732	34.153	32.7869	14.8954	3.61539	3.89679	1.85415	2.04264
g30807	retrotransposon ty3-gypsy subclass	GO:0000166;GO:0003676;GO:0003677;GO:0003887;GO:0006260;GO:0006270;GO:0008408	PF13650: Aspartyl protease; IPR000477: Reverse transcriptase domain; G3DSA:3.10.10.10: ; G3DSA:3.30.70.270: ; IPR006172: DNA-directed DNA polymerase, family B; SSF56672: ; IPR006133: DNA-directed DNA polymerase, family B, exonuclease domain; IPR006134: DNA-directed DNA polymerase, family B, multifunctional domain; IPR029702: DNA polymerase alpha catalytic subunit; IPR023211: DNA polymerase, palm domain; IPR012337: Ribonuclease H-like domain; Coil: ; IPR017964: DNA-directed DNA polymerase, family B, conserved site; TIGR00592: pol2: DNA polymerase (pol2); G3DSA:1.10.287.690: ; IPR024647: DNA polymerase alpha catalytic subunit, N-terminal domain; PTHR10322:	NA	g30807	20	15	10278	10.278	1.9459	1.45943	0.84868	0.16093	-0.236708	-2.63549	2.39879
g32510	n/a	NA	Coil:	NA	g32510	20	15	1167	1.167	17.138	12.8535	7.47449	1.41734	2.90198	0.503189	2.39879
g51298	n/a	NA	CYTOPLASMIC_DOMAIN: Region of a membrane-bound protein predicted to be outside the membrane, in the cytoplasm.; NON_CYTOPLASMIC_DOMAIN: Region of a membrane-bound protein predicted to be outside the membrane, in the extracellular region; TMhelix: Region of a membrane-bound protein predicted to be embedded in the membrane.; TRANSMEMBRANE: Region of a membrane-bound protein predicted to be embedded in the membrane.	NA	g51298	20	15	303	0.303	66.0066	49.505	28.7879	5.45887	4.84739	2.4486	2.39879
g40882	UDP-N-acetylglucosamine 1-carboxyvinyltransferase	GO:0003824;GO:0008760;GO:0016765;GO:0019277	IPR005750: UDP-N-acetylglucosamine 1-carboxyvinyltransferase; IPR001986: Enolpyruvate transferase domain; PTHR21090: ; IPR013792: RNA 3'-terminal phosphate cyclase/enolpyruvate transferase, alpha/beta	NA	g40882	24	24	1833	1.833	13.0933	13.0933	5.71046	1.44379	2.51361	0.529858	1.98375
g49551	hypothetical protein SELMODRAFT_404496	NA	NA	NA	g49551	21	24	1101	1.101	19.0736	21.7984	8.31868	2.40369	3.05635	1.26525	1.7911
g40300	retrotransposon nucleocapsid protein	GO:0003676;GO:0015074	PF13650: Aspartyl protease; SSF56672: ; PTHR24559: ; IPR021109: Aspartic peptidase domain; IPR000477: Reverse transcriptase domain; PTHR24559:SF201: ; G3DSA:3.10.10.10: ; IPR001584: Integrase, catalytic core; G3DSA:3.30.70.270: ; IPR012337: Ribonuclease H-like domain; Coil:	NA	g40300	20	14	19806	19.806	1.0098	0.706857	0.440408	0.0779445	-1.18309	-3.68141	2.49832
g26268	n/a	NA	NA	NA	g26268	20	14	750	0.75	26.6667	18.6667	11.6303	2.05836	3.53982	1.0415	2.49832
g801	Putative gag-pol polyprotein, identical	GO:0004190;GO:0005515;GO:0006508	SSF56672: ; PTHR24559: ; TMhelix: Region of a membrane-bound protein predicted to be embedded in the membrane.; IPR000477: Reverse transcriptase domain; IPR013242: Retroviral aspartyl protease; CYTOPLASMIC_DOMAIN: Region of a membrane-bound protein predicted to be outside the membrane, in the cytoplasm.; PTHR24559:SF201: ; NON_CYTOPLASMIC_DOMAIN: Region of a membrane-bound protein predicted to be outside the membrane, in the extracellular region; G3DSA:3.10.10.10: ; G3DSA:3.30.70.270: ; Coil: ; IPR001969: Aspartic peptidase, active site; IPR000008: C2 domain; TRANSMEMBRANE: Region of a membrane-bound protein predicted to be embedded in the membrane.	NA	g801	20	13	5391	5.391	3.70989	2.41143	1.61802	0.265906	0.694227	-1.91101	2.60524
g36544	kinesin-4-like	GO:0003777;GO:0005515;GO:0005524;GO:0005871;GO:0007018;GO:0008017	G3DSA:2.40.50.40: ; IPR027417: P-loop containing nucleoside triphosphate hydrolase; IPR001715: Calponin homology domain; PTHR24115:SF468: ; IPR001752: Kinesin motor domain; IPR016197: Chromo domain-like; IPR027640: Kinesin-like protein; Coil:	NA	g36544	20	13	5748	5.748	3.47947	2.26166	1.51752	0.249391	0.60172	-2.00352	2.60524
g7999	probable serine/threonine-protein phosphatase 2A regulatory subunit B'' subunit TON2	GO:0005509	PTHR12085: ; IPR018247: EF-Hand 1, calcium-binding site; IPR011992: EF-hand domain pair; IPR002048: EF-hand domain; SSF47473: ; Coil:	NA	g7999	20	13	2130	2.13	9.38967	6.10329	4.09518	0.673005	2.03393	-0.571311	2.60524
g31851	polyprotein	GO:0003676;GO:0007034;GO:0008270	SSF56672: ; PTHR24559: ; IPR000477: Reverse transcriptase domain; G3DSA:3.10.10.10: ; PTHR24559:SF201: ; G3DSA:3.30.70.270: ; IPR005024: Snf7 family; Coil: ; IPR001878: Zinc finger, CCHC-type	NA	g31851	20	13	2826	2.826	7.07714	4.60014	3.0866	0.507254	1.62602	-0.979219	2.60524
g34155	n/a	NA	NA	NA	g34155	20	13	381	0.381	52.4934	34.1207	22.8943	3.76247	4.51692	1.91168	2.60524
g21124	peptidase	NA	SSF56672: ; IPR011055: Duplicated hybrid motif; G3DSA:3.10.10.10: ; PTHR10178:SF283: ; G3DSA:2.70.70.10: ; PTHR10178: ; IPR016047: Peptidase M23	NA	g21124	20	12	2757	2.757	7.25426	4.35256	3.16385	0.479953	1.66168	-1.05903	2.72071
g4679	n/a	NA	Coil:	NA	g4679	20	11	879	0.879	22.7531	12.5142	9.92347	1.37993	3.31084	0.464599	2.84625
g38308	retrotransposon protein, putative, Ty3-gypsy subclass	GO:0001104;GO:0006357;GO:0016592	SSF56672: ; PTHR24559: ; IPR021109: Aspartic peptidase domain; IPR000477: Reverse transcriptase domain; G3DSA:3.10.10.10: ; PTHR24559:SF201: ; IPR009401: Mediator complex, subunit Med13; G3DSA:3.90.10.10:	NA	g38308	20	10	6438	6.438	3.10655	1.55328	1.35488	0.171279	0.438167	-2.54558	2.98375
g30852	n/a	NA	SignalP-noTM:	NA	g30852	20	10	3111	3.111	6.4288	3.2144	2.80383	0.35445	1.4874	-1.49635	2.98375
g48342	n/a	NA	CYTOPLASMIC_DOMAIN: Region of a membrane-bound protein predicted to be outside the membrane, in the cytoplasm.; NON_CYTOPLASMIC_DOMAIN: Region of a membrane-bound protein predicted to be outside the membrane, in the extracellular region; TMhelix: Region of a membrane-bound protein predicted to be embedded in the membrane.; SIGNAL_PEPTIDE: Signal peptide region; SIGNAL_PEPTIDE_H_REGION: Hydrophobic region of a signal peptide.; TRANSMEMBRANE: Region of a membrane-bound protein predicted to be embedded in the membrane.; SIGNAL_PEPTIDE_C_REGION: C-terminal region of a signal peptide.	NA	g48342	20	10	1497	1.497	13.3601	6.68003	5.82681	0.736602	2.54271	-0.441043	2.98375
g50820	n/a	NA	CYTOPLASMIC_DOMAIN: Region of a membrane-bound protein predicted to be outside the membrane, in the cytoplasm.; NON_CYTOPLASMIC_DOMAIN: Region of a membrane-bound protein predicted to be outside the membrane, in the extracellular region; TMhelix: Region of a membrane-bound protein predicted to be embedded in the membrane.; TRANSMEMBRANE: Region of a membrane-bound protein predicted to be embedded in the membrane.	NA	g50820	20	10	1221	1.221	16.38	8.19001	7.14392	0.903106	2.83672	-0.147032	2.98375
g48385	histidine kinase-, DNA gyrase B, putative	GO:0003676;GO:0015074	PF13650: Aspartyl protease; PF13589: Histidine kinase-, DNA gyrase B-, and HSP90-like ATPase; SSF56672: ; PTHR23336:SF7: ; IPR021109: Aspartic peptidase domain; IPR000477: Reverse transcriptase domain; IPR003594: Histidine kinase-like ATPase, C-terminal domain; G3DSA:3.10.10.10: ; IPR001584: Integrase, catalytic core; G3DSA:3.30.70.270: ; IPR012337: Ribonuclease H-like domain; PTHR23336: ; Coil:	NA	g48385	20	9	7263	7.263	2.75368	1.23916	1.20098	0.136641	0.264214	-2.87154	3.13575
g19278	cation channel sperm-associated protein 4	GO:0005216;GO:0006811;GO:0016020;GO:0055085	NA	NA	g19278	20	8	2799	2.799	7.14541	2.85816	3.11637	0.315168	1.63987	-1.66581	3.30568
g57352	n/a	NA	Coil:	NA	g57352	20	7	1359	1.359	14.7167	5.15085	6.41849	0.56798	2.68223	-0.816088	3.49832
g34692	vacuolar protein sorting-associated protein 8 homolog	GO:0005515;GO:0006886;GO:0016192	PTHR12616: ; IPR001680: WD40 repeat; PTHR12616:SF6: ; IPR017986: WD40-repeat-containing domain; IPR015943: WD40/YVTN repeat-like-containing domain; Coil: ; IPR000547: Clathrin, heavy chain/VPS, 7-fold repeat; IPR025941: Vacuolar protein sorting-associated protein 8, central domain	NA	g34692	20	6	9687	9.687	2.06462	0.619387	0.900457	0.0682993	-0.15127	-3.87198	3.72071
g32716	n/a	GO:0003676;GO:0008270	IPR001878: Zinc finger, CCHC-type	NA	g32716	20	6	1128	1.128	17.7305	5.31915	7.73292	0.586539	2.95101	-0.769702	3.72071
g31024	U6 snRNA phosphodiesterase	GO:0004518;GO:0034477	IPR009097: RNA ligase/cyclic nucleotide phosphodiesterase; Coil: ; IPR027521: U6 snRNA phosphodiesterase Usb1	NA	g31024	20	24	1998	1.998	10.01	12.012	4.36573	1.32456	2.12622	0.405509	1.72071
g4212	n/a	NA	NA	NA	g4212	20	6	315	0.315	63.4921	19.0476	27.6912	2.10037	4.79136	1.07064	3.72071
g29767	n/a	GO:0000786;GO:0003677;GO:0006334	IPR005819: Histone H5; NON_CYTOPLASMIC_DOMAIN: Region of a membrane-bound protein predicted to be outside the membrane, in the extracellular region; SIGNAL_PEPTIDE: Signal peptide region; SIGNAL_PEPTIDE_N_REGION: N-terminal region of a signal peptide.; Coil: ; SIGNAL_PEPTIDE_H_REGION: Hydrophobic region of a signal peptide.; SIGNAL_PEPTIDE_C_REGION: C-terminal region of a signal peptide.	NA	g29767	20	4	2592	2.592	7.71605	1.54321	3.36525	0.170169	1.75071	-2.55496	4.30568
g32622	putative nuclease HARBI1	NA	CYTOPLASMIC_DOMAIN: Region of a membrane-bound protein predicted to be outside the membrane, in the cytoplasm.; NON_CYTOPLASMIC_DOMAIN: Region of a membrane-bound protein predicted to be outside the membrane, in the extracellular region; PTHR22930: ; IPR027806: Harbinger transposase-derived nuclease domain; TRANSMEMBRANE: Region of a membrane-bound protein predicted to be embedded in the membrane.	NA	g32622	20	4	2178	2.178	9.18274	1.83655	4.00493	0.202515	2.00178	-2.3039	4.30568
g39435	n/a	NA	NON_CYTOPLASMIC_DOMAIN: Region of a membrane-bound protein predicted to be outside the membrane, in the extracellular region; IPR011050: Pectin lyase fold/virulence factor; PF13229: Right handed beta helix region; SIGNAL_PEPTIDE: Signal peptide region; SIGNAL_PEPTIDE_N_REGION: N-terminal region of a signal peptide.; SIGNAL_PEPTIDE_H_REGION: Hydrophobic region of a signal peptide.; SIGNAL_PEPTIDE_C_REGION: C-terminal region of a signal peptide.; IPR012334: Pectin lyase fold	NA	g39435	20	4	909	0.909	22.0022	4.40044	9.59596	0.485233	3.26243	-1.04325	4.30568
g90385	n/a	NA	NA	NA	g90385	20	4	195	0.195	102.564	20.5128	44.732	2.26193	5.48323	1.17756	4.30568
g57348	pol-like protein	NA	PTHR19446: ; IPR000477: Reverse transcriptase domain	NA	g57348	20	3	3216	3.216	6.21891	0.932836	2.71229	0.102863	1.43951	-3.2812	4.72071
g13035	n/a	NA	CYTOPLASMIC_DOMAIN: Region of a membrane-bound protein predicted to be outside the membrane, in the cytoplasm.; NON_CYTOPLASMIC_DOMAIN: Region of a membrane-bound protein predicted to be outside the membrane, in the extracellular region; TRANSMEMBRANE: Region of a membrane-bound protein predicted to be embedded in the membrane.	NA	g13035	20	3	1437	1.437	13.9179	2.08768	6.0701	0.230207	2.60172	-2.11899	4.72071
g39269	n/a	NA	CYTOPLASMIC_DOMAIN: Region of a membrane-bound protein predicted to be outside the membrane, in the cytoplasm.; NON_CYTOPLASMIC_DOMAIN: Region of a membrane-bound protein predicted to be outside the membrane, in the extracellular region; TMhelix: Region of a membrane-bound protein predicted to be embedded in the membrane.; TRANSMEMBRANE: Region of a membrane-bound protein predicted to be embedded in the membrane.	NA	g39269	20	3	1848	1.848	10.8225	1.62338	4.72009	0.179009	2.23882	-2.4819	4.72071
g412	WD40 repeat, conserved site	GO:0003676;GO:0005515;GO:0008270	SSF56672: ; PTHR24559: ; IPR019775: WD40 repeat, conserved site; IPR000477: Reverse transcriptase domain; IPR001680: WD40 repeat; PTHR24559:SF201: ; G3DSA:3.10.10.10: ; IPR017986: WD40-repeat-containing domain; IPR012337: Ribonuclease H-like domain; IPR015943: WD40/YVTN repeat-like-containing domain; IPR016197: Chromo domain-like; IPR001878: Zinc finger, CCHC-type	NA	g412	20	3	3564	3.564	5.61167	0.841751	2.44746	0.0928192	1.29128	-3.42943	4.72071
g8247	n/a	NA	NA	NA	g8247	20	3	996	0.996	20.0803	3.01205	8.75776	0.332136	3.13056	-1.59015	4.72071
g44439	receptor-like kinase	GO:0005515	IPR029058: Alpha/Beta hydrolase fold; SSF63829: ; IPR015943: WD40/YVTN repeat-like-containing domain; Coil:	NA	g44439	20	2	7341	7.341	2.72442	0.272442	1.18822	0.030042	0.248803	-5.05687	5.30568
g45550	alpha-ketoglutarate-dependent dioxygenase alkB homolog 6	NA	SSF51197: ; PTHR13069:SF11: ; PTHR13069: ; IPR027450: Alpha-ketoglutarate-dependent dioxygenase AlkB-like	NA	g45550	20	2	1536	1.536	13.0208	1.30208	5.67886	0.14358	2.5056	-2.80008	5.30568
g8369	n/a	NA	CYTOPLASMIC_DOMAIN: Region of a membrane-bound protein predicted to be outside the membrane, in the cytoplasm.; NON_CYTOPLASMIC_DOMAIN: Region of a membrane-bound protein predicted to be outside the membrane, in the extracellular region; TMhelix: Region of a membrane-bound protein predicted to be embedded in the membrane.; TRANSMEMBRANE: Region of a membrane-bound protein predicted to be embedded in the membrane.	NA	g8369	20	2	666	0.666	30.03	3.003	13.0972	0.331139	3.71119	-1.59449	5.30568
g20342	n/a	NA	Coil:	NA	g20342	20	1	4035	4.035	4.95663	0.247831	2.16177	0.0273282	1.11221	-5.19347	6.30568
g45758	n/a	GO:0003676;GO:0008270	IPR001878: Zinc finger, CCHC-type; Coil:	NA	g45758	20	1	3825	3.825	5.22876	0.261438	2.28045	0.0288286	1.18932	-5.11636	6.30568
g52256	Protein phosphatase 2C family	GO:0003824;GO:0004722;GO:0006470	IPR001932: PPM-type phosphatase domain; IPR015655: Protein phosphatase 2C family; PTHR13832:SF342:	NA	g52256	20	1	867	0.867	23.0681	1.1534	10.0608	0.127185	3.33068	-2.975	6.30568
g618	cystinosin homolog	NA	CYTOPLASMIC_DOMAIN: Region of a membrane-bound protein predicted to be outside the membrane, in the cytoplasm.; NON_CYTOPLASMIC_DOMAIN: Region of a membrane-bound protein predicted to be outside the membrane, in the extracellular region; IPR006603: PQ-loop repeat; IPR005282: Lysosomal cystine transporter; TMhelix: Region of a membrane-bound protein predicted to be embedded in the membrane.; PTHR13131:SF5: ; TRANSMEMBRANE: Region of a membrane-bound protein predicted to be embedded in the membrane.	NA	g618	20	24	951	0.951	21.0305	25.2366	9.17217	2.78282	3.19726	1.47655	1.72071
g16045	P-loop containing nucleoside triphosphate hydrolase	NA	IPR027417: P-loop containing nucleoside triphosphate hydrolase; IPR030228: GPN-loop GTPase 3; IPR004130: GPN-loop GTPase	NA	g16045	18	24	855	0.855	21.0526	28.0702	9.18182	3.09528	3.19878	1.63007	1.56871
g39728	probable plastid-lipid-associated protein 14, chloroplastic	GO:0004672;GO:0005524;GO:0006468	PTHR24056:SF181: ; IPR000719: Protein kinase domain; IPR002290: Serine/threonine/dual specificity protein kinase, catalytic domain; G3DSA:1.10.510.10: ; Coil: ; PTHR24056: ; IPR011009: Protein kinase-like domain	NA	g39728	19	198	3537	3.537	5.37178	55.9796	2.34283	6.17283	1.22825	2.62593	-1.39768
g5701	DNA-directed RNA polymerase III subunit RPC3 isoform X2	GO:0003677;GO:0003899;GO:0006351	PTHR12949: ; IPR011991: Winged helix-turn-helix DNA-binding domain; IPR008806: RNA polymerase III Rpc82, C -terminal	NA	g5701	18	24	741	0.741	24.2915	32.3887	10.5944	3.57147	3.40523	1.83652	1.56871
g29292	SH3 domain	GO:0005515	PTHR10663:SF163: ; IPR001452: SH3 domain; SSF103657: ; G3DSA:2.30.30.40: ; PR00499: Neutrophil cytosol factor 2 signature; Coil: ; PTHR10663:	NA	g29292	17	24	1080	1.08	15.7407	22.2222	6.86511	2.45043	2.77928	1.29303	1.48625
g30337	dehydrogenase/reductase SDR family member 7-like	GO:0008152;GO:0016491	G3DSA:3.40.50.720: ; PTHR24322: ; IPR002347: Glucose/ribitol dehydrogenase; IPR002198: Short-chain dehydrogenase/reductase SDR; CYTOPLASMIC_DOMAIN: Region of a membrane-bound protein predicted to be outside the membrane, in the cytoplasm.; NON_CYTOPLASMIC_DOMAIN: Region of a membrane-bound protein predicted to be outside the membrane, in the extracellular region; IPR016040: NAD(P)-binding domain; PTHR24322:SF631: ; TRANSMEMBRANE: Region of a membrane-bound protein predicted to be embedded in the membrane.	NA	g30337	19	185	2118	2.118	8.97073	87.3466	3.91246	9.63164	1.96808	3.26778	-1.2997
g11067	n/a	NA	TMhelix: Region of a membrane-bound protein predicted to be embedded in the membrane.; SIGNAL_PEPTIDE: Signal peptide region; SIGNAL_PEPTIDE_N_REGION: N-terminal region of a signal peptide.; SIGNAL_PEPTIDE_C_REGION: C-terminal region of a signal peptide.; CYTOPLASMIC_DOMAIN: Region of a membrane-bound protein predicted to be outside the membrane, in the cytoplasm.; NON_CYTOPLASMIC_DOMAIN: Region of a membrane-bound protein predicted to be outside the membrane, in the extracellular region; SignalP-noTM: ; SIGNAL_PEPTIDE_H_REGION: Hydrophobic region of a signal peptide.; TRANSMEMBRANE: Region of a membrane-bound protein predicted to be embedded in the membrane.; IPR021319: Protein of unknown function DUF2921	NA	g11067	19	174	1710	1.71	11.1111	101.754	4.84596	11.2204	2.27678	3.48805	-1.21127
g11992	F-box/LRR-repeat protein 4	GO:0005515	IPR001810: F-box domain; G3DSA:3.80.10.10: ; SSF52047: ; IPR006553: Leucine-rich repeat, cysteine-containing subtype; PTHR24006: ; IPR003590: Leucine-rich repeat, ribonuclease inhibitor subtype	NA	g11992	19	173	2019	2.019	9.4106	85.686	4.10431	9.44853	2.03714	3.24009	-1.20295
g37573	n/a	NA	NA	NA	g37573	19	165	282	0.282	67.3759	585.106	29.3851	64.5193	4.87701	6.01166	-1.13465
g55001	F-box protein PP2-A13-like	GO:0005515	IPR001810: F-box domain; IPR025886: Phloem protein 2-like; G3DSA:1.20.1280.50: ; PTHR32278:	NA	g55001	15	24	1359	1.359	11.0375	17.66	4.81387	1.94736	2.2672	0.96152	1.30568
g37245	n/a	NA	CYTOPLASMIC_DOMAIN: Region of a membrane-bound protein predicted to be outside the membrane, in the cytoplasm.; NON_CYTOPLASMIC_DOMAIN: Region of a membrane-bound protein predicted to be outside the membrane, in the extracellular region; TMhelix: Region of a membrane-bound protein predicted to be embedded in the membrane.; TRANSMEMBRANE: Region of a membrane-bound protein predicted to be embedded in the membrane.	NA	g37245	19	160	225	0.225	84.4444	711.111	36.8293	78.4137	5.20278	6.29303	-1.09025
g34466	n/a	NA	NA	NA	g34466	19	154	861	0.861	22.0674	178.862	9.62438	19.723	3.26669	4.3018	-1.03511
g955	splicing regulator RBM11-like isoform X1	GO:0000166;GO:0003676	SSF54928: ; PTHR24012: ; PTHR24012:SF449: ; IPR000504: RNA recognition motif domain; IPR012677: Nucleotide-binding alpha-beta plait domain	NA	g955	15	24	621	0.621	24.1546	38.6473	10.5347	4.26161	3.39708	2.0914	1.30568
g12256	NUDIX hydrolase domain-like	GO:0016787	IPR015797: NUDIX hydrolase domain-like; IPR000086: NUDIX hydrolase domain	NA	g12256	13	24	846	0.846	15.3664	28.3688	6.70186	3.12821	2.74456	1.64534	1.09923
g29895	histone H1-like	NA	CYTOPLASMIC_DOMAIN: Region of a membrane-bound protein predicted to be outside the membrane, in the cytoplasm.; NON_CYTOPLASMIC_DOMAIN: Region of a membrane-bound protein predicted to be outside the membrane, in the extracellular region; TMhelix: Region of a membrane-bound protein predicted to be embedded in the membrane.; TRANSMEMBRANE: Region of a membrane-bound protein predicted to be embedded in the membrane.; PTHR33443:	NA	g29895	13	24	771	0.771	16.8612	31.1284	7.35379	3.43251	2.87849	1.77926	1.09923
g56098	5'-3' exonuclease	GO:0003677;GO:0003824	IPR020045: 5'-3' exonuclease, C-terminal domain; PTHR10133: ; IPR020046: 5'-3' exonuclease, alpha-helical arch, N-terminal; G3DSA:1.10.150.20: ; IPR002421: 5'-3' exonuclease, N-terminal; PTHR10133:SF38: ; Coil: ; IPR029060: PIN domain-like	NA	g56098	19	37	2895	2.895	6.56304	12.7807	2.86238	1.40931	1.51722	0.494993	1.02222
g3988	n/a	NA	Coil:	NA	g3988	19	37	3414	3.414	5.56532	10.8377	2.42724	1.19507	1.27932	0.257093	1.02222
g39722	Tetratricopeptide-like helical domain	GO:0005515	PTHR11102: ; IPR011990: Tetratricopeptide-like helical domain; SSF81901: ; Coil: ; IPR006597: Sel1-like repeat	NA	g39722	19	36	4341	4.341	4.37687	8.29302	1.90891	0.914465	0.932752	-0.129	1.06175
g68730	Protein of unknown function DUF4360	NA	SIGNAL_PEPTIDE: Signal peptide region; SIGNAL_PEPTIDE_N_REGION: N-terminal region of a signal peptide.; SIGNAL_PEPTIDE_C_REGION: C-terminal region of a signal peptide.; IPR025649: Protein of unknown function DUF4360; NON_CYTOPLASMIC_DOMAIN: Region of a membrane-bound protein predicted to be outside the membrane, in the extracellular region; SignalP-noTM: ; PTHR38847: ; SIGNAL_PEPTIDE_H_REGION: Hydrophobic region of a signal peptide.	NA	g68730	223	23	633	0.633	352.291	36.3349	153.647	4.00662	7.26347	2.00239	5.26109
g38722	cysteine synthase, chloroplastic/chromoplastic-like	NA	PTHR10314:SF110: ; SSF101447: ; IPR001926: Tryptophan synthase beta subunit-like PLP-dependent enzyme; PTHR10314: ; G3DSA:3.40.50.1100:	NA	g38722	19	34	2586	2.586	7.34725	13.1477	3.20441	1.44979	1.68006	0.535843	1.14421
g46746	n/a	NA	CYTOPLASMIC_DOMAIN: Region of a membrane-bound protein predicted to be outside the membrane, in the cytoplasm.; NON_CYTOPLASMIC_DOMAIN: Region of a membrane-bound protein predicted to be outside the membrane, in the extracellular region; TMhelix: Region of a membrane-bound protein predicted to be embedded in the membrane.; TRANSMEMBRANE: Region of a membrane-bound protein predicted to be embedded in the membrane.	NA	g46746	19	31	1956	1.956	9.7137	15.8487	4.2365	1.74762	2.08287	0.805393	1.27748
g27924	Os01g0128800	NA	CYTOPLASMIC_DOMAIN: Region of a membrane-bound protein predicted to be outside the membrane, in the cytoplasm.; NON_CYTOPLASMIC_DOMAIN: Region of a membrane-bound protein predicted to be outside the membrane, in the extracellular region; TRANSMEMBRANE: Region of a membrane-bound protein predicted to be embedded in the membrane.	NA	g27924	92	23	552	0.552	166.667	41.6667	72.6894	4.59455	6.18367	2.19992	3.98375
g3150	Hemimethylated DNA-binding domain	GO:0003677	IPR011722: Hemimethylated DNA-binding domain; PTHR31350:	NA	g3150	42	23	891	0.891	47.138	25.8137	20.5586	2.84646	4.36167	1.50917	2.8525
g41115	DNA mismatch repair protein MSH6-like	GO:0005524;GO:0006298;GO:0030983	IPR000432: DNA mismatch repair protein MutS, C-terminal; PTHR11361:SF89: ; PTHR11361: ; Coil:	NA	g41115	34	23	435	0.435	78.1609	52.8736	34.0888	5.83033	5.09123	2.54358	2.54765
g55208	MATE efflux family protein LAL5-like	GO:0003676;GO:0006855;GO:0008270;GO:0015238;GO:0015297;GO:0016020;GO:0055085	CYTOPLASMIC_DOMAIN: Region of a membrane-bound protein predicted to be outside the membrane, in the cytoplasm.; NON_CYTOPLASMIC_DOMAIN: Region of a membrane-bound protein predicted to be outside the membrane, in the extracellular region; IPR002528: Multi antimicrobial extrusion protein; TMhelix: Region of a membrane-bound protein predicted to be embedded in the membrane.; PTHR11206: ; IPR001878: Zinc finger, CCHC-type; Coil: ; TRANSMEMBRANE: Region of a membrane-bound protein predicted to be embedded in the membrane.	NA	g55208	19	28	5262	5.262	3.61079	5.32117	1.5748	0.586762	0.655168	-0.769154	1.42432
g33916	nuclear-pore anchor	NA	PTHR18898: ; Coil:	NA	g33916	19	27	2925	2.925	6.49573	9.23077	2.83302	1.01787	1.50234	0.0255535	1.47679
g3968	Glycoside hydrolase superfamily	GO:0004553;GO:0004568;GO:0005975;GO:0006032	TMhelix: Region of a membrane-bound protein predicted to be embedded in the membrane.; IPR011583: Chitinase II; IPR017853: Glycoside hydrolase superfamily; CYTOPLASMIC_DOMAIN: Region of a membrane-bound protein predicted to be outside the membrane, in the cytoplasm.; NON_CYTOPLASMIC_DOMAIN: Region of a membrane-bound protein predicted to be outside the membrane, in the extracellular region; IPR001223: Glycoside hydrolase family 18, catalytic domain; PTHR11177: ; Coil: ; TRANSMEMBRANE: Region of a membrane-bound protein predicted to be embedded in the membrane.; IPR013781: Glycoside hydrolase, catalytic domain	NA	g3968	33	23	1875	1.875	17.6	12.2667	7.676	1.35264	2.94036	0.435774	2.50458
g41121	protein FMP32, mitochondrial-like	NA	TMhelix: Region of a membrane-bound protein predicted to be embedded in the membrane.; SIGNAL_PEPTIDE: Signal peptide region; SIGNAL_PEPTIDE_C_REGION: C-terminal region of a signal peptide.; IPR024461: Coiled-coil domain-containing protein 90-like; NON_CYTOPLASMIC_DOMAIN: Region of a membrane-bound protein predicted to be outside the membrane, in the extracellular region; PTHR14360: ; Coil: ; SIGNAL_PEPTIDE_H_REGION: Hydrophobic region of a signal peptide.; TRANSMEMBRANE: Region of a membrane-bound protein predicted to be embedded in the membrane.; PTHR14360:SF1:	NA	g41121	32	23	1416	1.416	22.5989	16.2429	9.85619	1.7911	3.30103	0.840843	2.46019
g54314	WD repeat-containing protein 61	GO:0005515	PTHR22847: ; IPR019775: WD40 repeat, conserved site; IPR017986: WD40-repeat-containing domain; IPR015943: WD40/YVTN repeat-like-containing domain; IPR001680: WD40 repeat; IPR020472: G-protein beta WD-40 repeat	NA	g54314	31	23	1011	1.011	30.6627	22.7498	13.3731	2.5086	3.74127	1.32688	2.41438
g3864	putative retroelement pol polyprotein	GO:0003676;GO:0005515;GO:0015074	SSF48452: ; SSF56672: ; IPR001440: Tetratricopeptide repeat 1; PTHR24559: ; IPR011990: Tetratricopeptide-like helical domain; IPR000477: Reverse transcriptase domain; PTHR24559:SF201: ; G3DSA:3.10.10.10: ; IPR001584: Integrase, catalytic core; G3DSA:3.30.70.270: ; IPR012337: Ribonuclease H-like domain; Coil: ; IPR013026: Tetratricopeptide repeat-containing domain; IPR019734: Tetratricopeptide repeat	NA	g3864	19	24	13098	13.098	1.4506	1.83234	0.632661	0.202051	-0.660495	-2.30721	1.64671
g38652	growth hormone-regulated TBC protein 1-like	NA	G3DSA:1.10.8.270: ; PTHR22957: ; IPR000195: Rab-GTPase-TBC domain; PTHR22957:SF327:	NA	g38652	26	23	1974	1.974	13.1712	11.6515	5.74445	1.2848	2.52217	0.361543	2.16063
g63065	n/a	NA	CYTOPLASMIC_DOMAIN: Region of a membrane-bound protein predicted to be outside the membrane, in the cytoplasm.; NON_CYTOPLASMIC_DOMAIN: Region of a membrane-bound protein predicted to be outside the membrane, in the extracellular region; TMhelix: Region of a membrane-bound protein predicted to be embedded in the membrane.; TRANSMEMBRANE: Region of a membrane-bound protein predicted to be embedded in the membrane.	NA	g63065	19	23	1302	1.302	14.5929	17.6651	6.36451	1.94792	2.67005	0.961935	1.70811
g50776	transmembrane protein, putative	GO:0000786;GO:0003677;GO:0046982	CYTOPLASMIC_DOMAIN: Region of a membrane-bound protein predicted to be outside the membrane, in the cytoplasm.; PTHR36408: ; NON_CYTOPLASMIC_DOMAIN: Region of a membrane-bound protein predicted to be outside the membrane, in the extracellular region; IPR000164: Histone H3/CENP-A; IPR009072: Histone-fold; IPR007125: Histone H2A/H2B/H3; Coil: ; TRANSMEMBRANE: Region of a membrane-bound protein predicted to be embedded in the membrane.	NA	g50776	19	23	3747	3.747	5.07072	6.13824	2.21153	0.67686	1.14504	-0.563071	1.70811
g26315	DNA polymerase zeta catalytic subunit isoform X2	GO:0000166;GO:0003676;GO:0003677;GO:0003887;GO:0006281;GO:0016035;GO:0019985	SSF56672: ; IPR025687: C4-type zinc-finger of DNA polymerase delta; IPR006134: DNA-directed DNA polymerase, family B, multifunctional domain; IPR023211: DNA polymerase, palm domain; IPR030559: DNA polymerase zeta catalytic subunit; IPR012337: Ribonuclease H-like domain; IPR017964: DNA-directed DNA polymerase, family B, conserved site; G3DSA:1.10.287.690: ; IPR006172: DNA-directed DNA polymerase, family B; PTHR10322:	NA	g26315	19	22	2595	2.595	7.32177	8.47784	3.19329	0.934845	1.67504	-0.0972003	1.77224
g37597	dna rna polymerases superfamily protein	GO:0003676;GO:0015074	SSF56672: ; PTHR24559:SF201: ; PTHR24559: ; IPR001584: Integrase, catalytic core; IPR012337: Ribonuclease H-like domain	NA	g37597	25	23	1242	1.242	20.1288	18.5185	8.77892	2.04202	3.13404	1.03	2.10404
g8497	cell division protein FtsY homolog, chloroplastic	GO:0005525;GO:0006614	SSF56672: ; IPR013822: Signal recognition particle, SRP54 subunit, helical bundle; IPR000477: Reverse transcriptase domain; IPR027417: P-loop containing nucleoside triphosphate hydrolase; G3DSA:1.20.120.140: ; PTHR11564:SF15: ; IPR004390: Signal-recognition particle receptor FtsY; IPR003593: AAA+ ATPase domain; G3DSA:3.30.70.270: ; IPR000897: Signal recognition particle, SRP54 subunit, GTPase domain; Coil: ; PTHR11564:	NA	g8497	19	20	2889	2.889	6.57667	6.92281	2.86833	0.763373	1.52021	-0.389539	1.90975
g30798	n/a	NA	NA	NA	g30798	19	20	546	0.546	34.7985	36.63	15.1769	4.03917	3.92381	2.01406	1.90975
g17087	pentatricopeptide repeat-containing protein MRL1, chloroplastic-like isoform X2	NA	NON_CYTOPLASMIC_DOMAIN: Region of a membrane-bound protein predicted to be outside the membrane, in the extracellular region; IPR002885: Pentatricopeptide repeat; SIGNAL_PEPTIDE: Signal peptide region; SIGNAL_PEPTIDE_N_REGION: N-terminal region of a signal peptide.; SIGNAL_PEPTIDE_H_REGION: Hydrophobic region of a signal peptide.; PTHR24015: ; SIGNAL_PEPTIDE_C_REGION: C-terminal region of a signal peptide.	NA	g17087	19	19	2721	2.721	6.98273	6.98273	3.04542	0.76998	1.60664	-0.377107	1.98375
g24286	nli interacting factor	NA	PTHR12210:SF43: ; PTHR12210: ; IPR004274: FCP1 homology domain	NA	g24286	23	23	1227	1.227	18.7449	18.7449	8.17534	2.06699	3.03128	1.04753	1.98375
g1091	n/a	NA	CYTOPLASMIC_DOMAIN: Region of a membrane-bound protein predicted to be outside the membrane, in the cytoplasm.; NON_CYTOPLASMIC_DOMAIN: Region of a membrane-bound protein predicted to be outside the membrane, in the extracellular region; TMhelix: Region of a membrane-bound protein predicted to be embedded in the membrane.; TRANSMEMBRANE: Region of a membrane-bound protein predicted to be embedded in the membrane.	NA	g1091	19	18	4002	4.002	4.74763	4.49775	2.07061	0.495964	1.05006	-1.01169	2.06175
g23255	hypothetical protein L810_0924	NA	Coil:	NA	g23255	19	18	2061	2.061	9.21883	8.73362	4.02067	0.96305	2.00743	-0.0543168	2.06175
g11028	n/a	NA	Coil:	NA	g11028	19	17	2046	2.046	9.28641	8.3089	4.05014	0.916216	2.01797	-0.126241	2.14421
g68529	n/a	NA	CYTOPLASMIC_DOMAIN: Region of a membrane-bound protein predicted to be outside the membrane, in the cytoplasm.; NON_CYTOPLASMIC_DOMAIN: Region of a membrane-bound protein predicted to be outside the membrane, in the extracellular region; TRANSMEMBRANE: Region of a membrane-bound protein predicted to be embedded in the membrane.	NA	g68529	19	17	2034	2.034	9.3412	8.35792	4.07404	0.921621	2.02646	-0.117754	2.14421
g39450	n/a	NA	CYTOPLASMIC_DOMAIN: Region of a membrane-bound protein predicted to be outside the membrane, in the cytoplasm.; NON_CYTOPLASMIC_DOMAIN: Region of a membrane-bound protein predicted to be outside the membrane, in the extracellular region; TRANSMEMBRANE: Region of a membrane-bound protein predicted to be embedded in the membrane.	NA	g39450	19	17	2028	2.028	9.36884	8.38264	4.08609	0.924348	2.03072	-0.113492	2.14421
g45217	Acyl transferase/acyl hydrolase/lysophospholipase	GO:0006629;GO:0008152	PTHR12406:SF27: ; PTHR12406: ; IPR016035: Acyl transferase/acyl hydrolase/lysophospholipase; IPR002641: Patatin/Phospholipase A2-related	NA	g45217	22	23	1881	1.881	11.6959	12.2275	5.10101	1.34832	2.35078	0.431165	1.91962
g41197	probable galactinol--sucrose galactosyltransferase 2	GO:0003824	IPR013785: Aldolase-type TIM barrel; IPR017853: Glycoside hydrolase superfamily; PTHR31268: ; IPR008811: Glycosyl hydrolases 36	NA	g41197	19	15	4704	4.704	4.03912	3.18878	1.76161	0.351624	0.816891	-1.50789	2.32479
g8523	Putative retroelement	GO:0000160;GO:0003676;GO:0015074;GO:0016310;GO:0016772	SSF56672: ; PTHR24423: ; IPR005467: Histidine kinase domain; IPR003594: Histidine kinase-like ATPase, C-terminal domain; IPR011006: CheY-like superfamily; IPR001584: Integrase, catalytic core; IPR012337: Ribonuclease H-like domain; Coil: ; IPR001789: Signal transduction response regulator, receiver domain; G3DSA:3.40.50.2300: ; PTHR24423:SF436: ; IPR004358: Signal transduction histidine kinase-related protein, C-terminal	NA	g8523	19	15	8349	8.349	2.27572	1.79662	0.992525	0.198112	-0.0108242	-2.33561	2.32479
g84872	poly(A)-specific ribonuclease PARN	GO:0003676;GO:0005634	CYTOPLASMIC_DOMAIN: Region of a membrane-bound protein predicted to be outside the membrane, in the cytoplasm.; NON_CYTOPLASMIC_DOMAIN: Region of a membrane-bound protein predicted to be outside the membrane, in the extracellular region; IPR006941: Ribonuclease CAF1; PTHR15092:SF22: ; TMhelix: Region of a membrane-bound protein predicted to be embedded in the membrane.; IPR012337: Ribonuclease H-like domain; PTHR15092: ; TRANSMEMBRANE: Region of a membrane-bound protein predicted to be embedded in the membrane.	NA	g84872	22	23	1878	1.878	11.7146	12.2471	5.10916	1.35048	2.35309	0.433468	1.91962
g12638	polyprotein	GO:0003676;GO:0015074	SSF56672: ; PTHR24559: ; IPR001584: Integrase, catalytic core; IPR012337: Ribonuclease H-like domain; Coil: ; PTHR24559:SF208:	NA	g12638	19	13	3156	3.156	6.02028	4.11914	2.62566	0.454214	1.39268	-1.13855	2.53124
g47141	receptor-like protein kinase 2	GO:0004672;GO:0005515;GO:0005524;GO:0006468	TMhelix: Region of a membrane-bound protein predicted to be embedded in the membrane.; IPR002290: Serine/threonine/dual specificity protein kinase, catalytic domain; G3DSA:3.30.200.20: ; SSF69322: ; PTHR27001: ; IPR001245: Serine-threonine/tyrosine-protein kinase catalytic domain; IPR011009: Protein kinase-like domain; IPR008271: Serine/threonine-protein kinase, active site; CYTOPLASMIC_DOMAIN: Region of a membrane-bound protein predicted to be outside the membrane, in the cytoplasm.; NON_CYTOPLASMIC_DOMAIN: Region of a membrane-bound protein predicted to be outside the membrane, in the extracellular region; IPR000719: Protein kinase domain; IPR015943: WD40/YVTN repeat-like-containing domain; G3DSA:1.10.510.10: ; TRANSMEMBRANE: Region of a membrane-bound protein predicted to be embedded in the membrane.	NA	g47141	19	13	2361	2.361	8.04744	5.50614	3.50978	0.607158	1.81138	-0.719856	2.53124
g51033	hypothetical protein MIMGU_mgv1a012421mg	NA	PTHR33675: ; PTHR33675:SF1:	NA	g51033	19	13	1329	1.329	14.2965	9.78179	6.23521	1.07863	2.64044	0.109201	2.53124
g63109	n/a	GO:0005515	IPR001810: F-box domain; G3DSA:3.80.10.10: ; SSF52047:	NA	g63109	19	11	1713	1.713	11.0917	6.42148	4.83747	0.708092	2.27425	-0.497991	2.77224
g30894	WD repeat-containing protein 82	GO:0005515	IPR017986: WD40-repeat-containing domain; IPR015943: WD40/YVTN repeat-like-containing domain; IPR001680: WD40 repeat; PTHR19861: ; IPR020472: G-protein beta WD-40 repeat	NA	g30894	20	23	1500	1.5	13.3333	15.3333	5.81515	1.6908	2.53982	0.757702	1.78212
g41794	n/a	NA	NA	NA	g41794	19	11	474	0.474	40.0844	23.2068	17.4823	2.55899	4.12782	1.35558	2.77224
g12383	tetratricopeptide repeat protein 1-like	GO:0005515	SSF48452: ; IPR001440: Tetratricopeptide repeat 1; PF13414: TPR repeat; IPR011990: Tetratricopeptide-like helical domain; IPR013026: Tetratricopeptide repeat-containing domain; Coil: ; PTHR22904:	NA	g12383	19	23	699	0.699	27.1817	32.9041	11.8549	3.62832	3.56741	1.8593	1.70811
g78705	n/a	NA	SIGNAL_PEPTIDE: Signal peptide region; SIGNAL_PEPTIDE_N_REGION: N-terminal region of a signal peptide.; SIGNAL_PEPTIDE_C_REGION: C-terminal region of a signal peptide.; CYTOPLASMIC_DOMAIN: Region of a membrane-bound protein predicted to be outside the membrane, in the cytoplasm.; NON_CYTOPLASMIC_DOMAIN: Region of a membrane-bound protein predicted to be outside the membrane, in the extracellular region; SignalP-noTM: ; SIGNAL_PEPTIDE_H_REGION: Hydrophobic region of a signal peptide.; TRANSMEMBRANE: Region of a membrane-bound protein predicted to be embedded in the membrane.	NA	g78705	19	11	344	0.344	55.2326	31.9767	24.0889	3.52605	4.5903	1.81805	2.77224
g90199	n/a	NA	CYTOPLASMIC_DOMAIN: Region of a membrane-bound protein predicted to be outside the membrane, in the cytoplasm.; NON_CYTOPLASMIC_DOMAIN: Region of a membrane-bound protein predicted to be outside the membrane, in the extracellular region; TMhelix: Region of a membrane-bound protein predicted to be embedded in the membrane.; TRANSMEMBRANE: Region of a membrane-bound protein predicted to be embedded in the membrane.	NA	g90199	19	11	799	0.799	23.7797	13.7672	10.3712	1.5181	3.37451	0.602267	2.77224
g27784	VIN3-like protein 1	GO:0005515;GO:0008270	PTHR21736:SF17: ; IPR019786: Zinc finger, PHD-type, conserved site; IPR001965: Zinc finger, PHD-type; IPR003961: Fibronectin type III; IPR013783: Immunoglobulin-like fold; IPR013083: Zinc finger, RING/FYVE/PHD-type; IPR011011: Zinc finger, FYVE/PHD-type; PF07227: PHD - plant homeodomain finger protein; PTHR21736: ; IPR019787: Zinc finger, PHD-finger	NA	g27784	19	10	5640	5.64	3.36879	1.77305	1.46925	0.195513	0.555084	-2.35466	2.90975
g49396	S-adenosylmethionine synthetase, partial	GO:0004478;GO:0005524;GO:0006556	IPR022636: S-adenosylmethionine synthetase superfamily; IPR002133: S-adenosylmethionine synthetase; IPR022628: S-adenosylmethionine synthetase, N-terminal; G3DSA:3.30.300.10: ; IPR022631: S-adenosylmethionine synthetase, conserved site; IPR022630: S-adenosylmethionine synthetase, C-terminal; IPR022629: S-adenosylmethionine synthetase, central domain	NA	g49396	18	23	1203	1.203	14.9626	19.1189	6.52573	2.10822	2.70614	1.07603	1.63011
g32529	gag-pol polyprotein	GO:0003676;GO:0008270	SSF56672: ; PTHR24559: ; TMhelix: Region of a membrane-bound protein predicted to be embedded in the membrane.; SIGNAL_PEPTIDE: Signal peptide region; SIGNAL_PEPTIDE_N_REGION: N-terminal region of a signal peptide.; PTHR24559:SF174: ; SIGNAL_PEPTIDE_C_REGION: C-terminal region of a signal peptide.; G3DSA:3.10.10.10: ; NON_CYTOPLASMIC_DOMAIN: Region of a membrane-bound protein predicted to be outside the membrane, in the extracellular region; Coil: ; IPR001878: Zinc finger, CCHC-type; SIGNAL_PEPTIDE_H_REGION: Hydrophobic region of a signal peptide.	NA	g32529	19	9	9273	9.273	2.04896	0.97056	0.893626	0.107023	-0.162257	-3.22401	3.06175
g48036	n/a	NA	PF13837: Myb/SANT-like DNA-binding domain	NA	g48036	19	8	1665	1.665	11.4114	4.8048	4.97693	0.529822	2.31526	-0.91642	3.23168
g27907	Reverse transcriptase domain	NA	CYTOPLASMIC_DOMAIN: Region of a membrane-bound protein predicted to be outside the membrane, in the cytoplasm.; PTHR19446: ; NON_CYTOPLASMIC_DOMAIN: Region of a membrane-bound protein predicted to be outside the membrane, in the extracellular region; TMhelix: Region of a membrane-bound protein predicted to be embedded in the membrane.; IPR000477: Reverse transcriptase domain; TRANSMEMBRANE: Region of a membrane-bound protein predicted to be embedded in the membrane.	NA	g27907	19	7	7269	7.269	2.61384	0.962994	1.13999	0.106189	0.189022	-3.2353	3.42432
g3463	LOW QUALITY PROTEIN: regulator of telomere elongation helicase 1-like, partial	GO:0003676;GO:0005524;GO:0006139;GO:0008026;GO:0008270;GO:0016818	PTHR11472: ; PTHR11472:SF34: ; IPR001878: Zinc finger, CCHC-type; IPR006555: ATP-dependent helicase, C-terminal	NA	g3463	19	6	2244	2.244	8.46702	2.6738	3.69278	0.294838	1.88471	-1.76201	3.64671
g49994	probable LRR receptor-like serine/threonine-protein kinase At1g51810-like	GO:0004672;GO:0005524;GO:0006468	SSF56672: ; IPR021109: Aspartic peptidase domain; G3DSA:3.30.200.20: ; PTHR27001: ; IPR001245: Serine-threonine/tyrosine-protein kinase catalytic domain; IPR011009: Protein kinase-like domain; G3DSA:3.10.10.10: ; IPR000719: Protein kinase domain; G3DSA:1.10.510.10:	NA	g49994	19	6	2454	2.454	7.74246	2.44499	3.37677	0.269607	1.75564	-1.89107	3.64671
g71179	LPS biosynthesis protein	NA	Coil:	NA	g71179	19	5	5685	5.685	3.34213	0.879507	1.45762	0.0969826	0.543619	-3.36613	3.90975
g37722	ribonuclease HII	GO:0003676;GO:0003723;GO:0004523	IPR024567: Ribonuclease HII/HIII domain; IPR001352: Ribonuclease HII/HIII; IPR012337: Ribonuclease H-like domain; PTHR10954:SF10:	NA	g37722	19	5	2586	2.586	7.34725	1.93349	3.20441	0.213204	1.68006	-2.22969	3.90975
g11883	n/a	NA	Coil:	NA	g11883	19	5	597	0.597	31.8258	8.37521	13.8804	0.923528	3.79498	-0.114772	3.90975
g12887	n/a	NA	Coil:	NA	g12887	19	4	5664	5.664	3.35452	0.706215	1.46303	0.0778738	0.548958	-3.68272	4.23168
g34371	n/a	NA	NA	NA	g34371	19	4	669	0.669	28.4006	5.97907	12.3865	0.659308	3.6307	-0.600975	4.23168
g37570	n/a	NA	CYTOPLASMIC_DOMAIN: Region of a membrane-bound protein predicted to be outside the membrane, in the cytoplasm.; NON_CYTOPLASMIC_DOMAIN: Region of a membrane-bound protein predicted to be outside the membrane, in the extracellular region; TMhelix: Region of a membrane-bound protein predicted to be embedded in the membrane.; Coil: ; TRANSMEMBRANE: Region of a membrane-bound protein predicted to be embedded in the membrane.	NA	g37570	19	3	957	0.957	19.8537	3.1348	8.65893	0.345672	3.11419	-1.53253	4.64671
g19059	Poly(ADP-ribose) polymerase, catalytic domain	GO:0003950;GO:0005515	PTHR32263: ; IPR020683: Ankyrin repeat-containing domain; IPR012317: Poly(ADP-ribose) polymerase, catalytic domain; SSF56399: ; SSF117839: ; IPR002110: Ankyrin repeat	NA	g19059	19	2	2169	2.169	8.7598	0.922084	3.82047	0.101678	1.93375	-3.29793	5.23168
g19960	Aspartic peptidase, active site	GO:0004190;GO:0006508	PF13650: Aspartyl protease; SSF56672: ; PTHR24559: ; IPR000477: Reverse transcriptase domain; G3DSA:3.10.10.10: ; PTHR24559:SF201: ; G3DSA:3.30.70.270: ; Coil: ; IPR001969: Aspartic peptidase, active site	NA	g19960	19	2	3234	3.234	5.87508	0.618429	2.56234	0.0681937	1.35746	-3.87422	5.23168
g40525	retrotransposon protein, putative, Ty3-gypsy subclass	GO:0003676;GO:0015074	SSF56672: ; PTHR24559: ; TMhelix: Region of a membrane-bound protein predicted to be embedded in the membrane.; IPR000477: Reverse transcriptase domain; IPR009465: Spondin, N-terminal; CYTOPLASMIC_DOMAIN: Region of a membrane-bound protein predicted to be outside the membrane, in the cytoplasm.; PTHR24559:SF201: ; G3DSA:3.10.10.10: ; NON_CYTOPLASMIC_DOMAIN: Region of a membrane-bound protein predicted to be outside the membrane, in the extracellular region; IPR001584: Integrase, catalytic core; G3DSA:3.30.70.270: ; IPR012337: Ribonuclease H-like domain; Coil: ; TRANSMEMBRANE: Region of a membrane-bound protein predicted to be embedded in the membrane.	NA	g40525	19	2	11598	11.598	1.63821	0.172444	0.714485	0.0190152	-0.485025	-5.7167	5.23168
g52070	retrotransposon protein, putative, Ty3-gypsy subclass	GO:0003676;GO:0015074	SSF56672: ; G3DSA:3.10.10.10: ; PTHR24559: ; IPR001584: Integrase, catalytic core; IPR000477: Reverse transcriptase domain; IPR012337: Ribonuclease H-like domain; Coil:	NA	g52070	19	2	6087	6.087	3.12141	0.328569	1.36136	0.0362311	0.445048	-4.78663	5.23168
g6401	Retrovirus-related Pol polyprotein from transposon 17.6, partial	NA	SSF56672: ; PTHR24559: ; IPR000408: Regulator of chromosome condensation, RCC1; IPR000477: Reverse transcriptase domain; G3DSA:3.30.70.270: ; PTHR24559:SF179:	NA	g6401	19	1	2937	2.937	6.46919	0.340483	2.82145	0.0375449	1.49644	-4.73524	6.23168
g12219	n/a	NA	CYTOPLASMIC_DOMAIN: Region of a membrane-bound protein predicted to be outside the membrane, in the cytoplasm.; NON_CYTOPLASMIC_DOMAIN: Region of a membrane-bound protein predicted to be outside the membrane, in the extracellular region; TMhelix: Region of a membrane-bound protein predicted to be embedded in the membrane.; TRANSMEMBRANE: Region of a membrane-bound protein predicted to be embedded in the membrane.	NA	g12219	19	1	951	0.951	19.979	1.05152	8.71356	0.115951	3.12326	-3.10841	6.23168
g26346	sentrin-specific protease	GO:0006508;GO:0008234	PTHR12606: ; SSF54001: ; IPR003653: Ulp1 protease family, C-terminal catalytic domain; G3DSA:3.30.310.130:	NA	g26346	19	1	4806	4.806	3.95339	0.208073	1.72422	0.0229441	0.785943	-5.44573	6.23168
g47049	Vacuolar protein sorting-associated protein 13	NA	IPR026847: Vacuolar protein sorting-associated protein 13; PTHR16166:SF87: ; IPR009543: Vacuolar protein sorting-associated protein 13, SHR-binding domain	NA	g47049	19	1	3063	3.063	6.20307	0.326477	2.70538	0.0360004	1.43583	-4.79584	6.23168
g48918	putative polyprotein	GO:0003676;GO:0015074	SSF56672: ; PTHR24559: ; IPR018247: EF-Hand 1, calcium-binding site; IPR000477: Reverse transcriptase domain; PTHR24559:SF201: ; G3DSA:3.10.10.10: ; IPR001584: Integrase, catalytic core; G3DSA:3.30.70.270: ; IPR012337: Ribonuclease H-like domain; IPR016197: Chromo domain-like; Coil:	NA	g48918	19	1	4743	4.743	4.0059	0.210837	1.74712	0.0232488	0.804979	-5.4267	6.23168
g55480	gag-pol polyprotein	NA	SSF56672: ; G3DSA:3.10.10.10: ; PTHR24559: ; IPR000477: Reverse transcriptase domain; G3DSA:3.30.70.270: ; Coil:	NA	g55480	19	1	1794	1.794	10.5909	0.557414	4.61906	0.0614656	2.2076	-4.02408	6.23168
g81571	putative polyprotein	NA	SSF56672: ; PTHR24559:SF201: ; G3DSA:3.10.10.10: ; PTHR24559: ; Coil:	NA	g81571	19	1	4713	4.713	4.0314	0.212179	1.75824	0.0233968	0.814134	-5.41754	6.23168
g50879	n/a	GO:0004932;GO:0007186;GO:0016020;GO:0016021	CYTOPLASMIC_DOMAIN: Region of a membrane-bound protein predicted to be outside the membrane, in the cytoplasm.; NON_CYTOPLASMIC_DOMAIN: Region of a membrane-bound protein predicted to be outside the membrane, in the extracellular region; IPR017452: GPCR, rhodopsin-like, 7TM; TMhelix: Region of a membrane-bound protein predicted to be embedded in the membrane.; IPR000366: GPCR fungal pheromone mating factor, STE2; TRANSMEMBRANE: Region of a membrane-bound protein predicted to be embedded in the membrane.	NA	g50879	18	8420	1392	1.392	12.931	6048.85	5.6397	667.002	2.49562	9.38155	-6.88593
g22875	transcription factor HY5	GO:0003677;GO:0003700;GO:0005634;GO:0006355;GO:0043565	IPR004827: Basic-leucine zipper domain; PTHR13301:SF68: ; SSF57959: ; G3DSA:1.20.5.170: ; Coil: ; PTHR13301: ; IPR001630: cAMP response element binding (CREB) protein	NA	g22875	15	23	675	0.675	22.2222	34.0741	9.69192	3.75732	3.27678	1.90971	1.36708
g27877	hypothetical protein CISIN_1g034394mg	NA	PTHR37213:	NA	g27877	15	23	228	0.228	65.7895	100.877	28.6932	11.1237	4.84264	3.47556	1.36708
g50737	n/a	NA	NA	NA	g50737	18	224	1116	1.116	16.129	200.717	7.03446	22.1329	2.81444	4.46812	-1.65368
g45282	n/a	NA	NA	NA	g45282	18	196	429	0.429	41.958	456.876	18.2994	50.3794	4.19373	5.65476	-1.46104
g29650	n/a	NA	CYTOPLASMIC_DOMAIN: Region of a membrane-bound protein predicted to be outside the membrane, in the cytoplasm.; NON_CYTOPLASMIC_DOMAIN: Region of a membrane-bound protein predicted to be outside the membrane, in the extracellular region; TMhelix: Region of a membrane-bound protein predicted to be embedded in the membrane.; TRANSMEMBRANE: Region of a membrane-bound protein predicted to be embedded in the membrane.	NA	g29650	18	177	1470	1.47	12.2449	120.408	5.34045	13.2773	2.41696	3.73089	-1.31393
g42161	Chaperone protein DnaJ	NA	CYTOPLASMIC_DOMAIN: Region of a membrane-bound protein predicted to be outside the membrane, in the cytoplasm.; PTHR24078: ; NON_CYTOPLASMIC_DOMAIN: Region of a membrane-bound protein predicted to be outside the membrane, in the extracellular region; TMhelix: Region of a membrane-bound protein predicted to be embedded in the membrane.; IPR001623: DnaJ domain; TRANSMEMBRANE: Region of a membrane-bound protein predicted to be embedded in the membrane.	NA	g42161	15	23	522	0.522	28.7356	44.0613	12.5327	4.85861	3.64762	2.28054	1.36708
g84829	MEKHLA	NA	PTHR24326:SF156: ; PTHR24326: ; IPR013978: MEKHLA	NA	g84829	14	23	897	0.897	15.6076	25.641	6.80704	2.82742	2.76703	1.49948	1.26754
g52029	Mitochondrial inner membrane translocase subunit Tim17/Tim22/Tim23/peroxisomal protein PMP24	NA	TMhelix: Region of a membrane-bound protein predicted to be embedded in the membrane.; IPR003397: Mitochondrial inner membrane translocase subunit Tim17/Tim22/Tim23/peroxisomal protein PMP24; CYTOPLASMIC_DOMAIN: Region of a membrane-bound protein predicted to be outside the membrane, in the cytoplasm.; NON_CYTOPLASMIC_DOMAIN: Region of a membrane-bound protein predicted to be outside the membrane, in the extracellular region; PTHR14110:SF10: ; Coil: ; PTHR14110: ; TRANSMEMBRANE: Region of a membrane-bound protein predicted to be embedded in the membrane.	NA	g52029	12	23	717	0.717	16.7364	32.0781	7.29936	3.53723	2.86777	1.82262	1.04515
g34512	Sas10 C-terminal domain	NA	IPR007146: Sas10/Utp3/C1D; PTHR13237: ; Coil: ; IPR018972: Sas10 C-terminal domain	NA	g34512	18	146	2436	2.436	7.38916	59.9343	3.22268	6.60891	1.68826	2.72441	-1.03615
g48690	High mobility group B protein 15	GO:0003677	PTHR13711: ; IPR009071: High mobility group box domain; PTHR13711:SF202: ; SM01014: ARID/BRIGHT DNA binding domain; PR00886: High mobility group (HMG1/HMG2) protein signature; IPR001606: ARID DNA-binding domain	NA	g48690	18	145	2241	2.241	8.03213	64.7033	3.5031	7.13478	1.80863	2.83487	-1.02624
g34731	ATP-dependent DNA helicase Q-like 4A	GO:0000166;GO:0003676;GO:0003824;GO:0005524;GO:0005622;GO:0006260;GO:0006281;GO:0006310;GO:0008026;GO:0043140;GO:0044237	PTHR13710: ; IPR011991: Winged helix-turn-helix DNA-binding domain; PTHR13710:SF94: ; IPR011545: DEAD/DEAH box helicase domain; IPR027417: P-loop containing nucleoside triphosphate hydrolase; IPR032284: ATP-dependent DNA helicase RecQ, zinc-binding domain; IPR018982: RQC domain; IPR004589: DNA helicase, ATP-dependent, RecQ type; IPR010997: HRDC-like; IPR002464: DNA/RNA helicase, ATP-dependent, DEAH-box type, conserved site; IPR014001: Helicase superfamily 1/2, ATP-binding domain; Coil: ; IPR001650: Helicase, C-terminal; IPR002121: HRDC domain	NA	g34731	18	35	4527	4.527	3.97614	7.73139	1.73414	0.852535	0.794221	-0.23017	1.02439
g16071	branchpoint-bridging protein-like	GO:0000398;GO:0003676;GO:0003723;GO:0045131	IPR004087: K Homology domain; IPR032570: Splicing factor 1, helix-hairpin domain; IPR004088: K Homology domain, type 1; IPR031150: BBP/SF1 family; Coil: ; PTHR11208:	NA	g16071	18	35	7020	7.02	2.5641	4.98575	1.1183	0.549776	0.161306	-0.863085	1.02439
g48670	BnaC04g48380D	GO:0000245;GO:0000387;GO:0005681	PTHR12794: ; IPR017364: Gem-associated protein 2; PF04938: Survival motor neuron (SMN) interacting protein 1 (SIP1)	NA	g48670	18	34	1962	1.962	9.17431	17.3293	4.00125	1.91088	2.00045	0.93424	1.06621
g51257	A-kinase anchor protein 17A	NA	PTHR12484: ; Coil:	NA	g51257	86	22	1311	1.311	65.5988	16.7811	28.61	1.85044	4.83845	0.887867	3.95058
g24043	acyl-coenzyme A thioesterase 9, mitochondrial	NA	PTHR12655:SF3: ; IPR006683: Thioesterase superfamily; IPR029069: HotDog domain; PTHR12655:	NA	g24043	18	32	1950	1.95	9.23077	16.4103	4.02588	1.80955	2.0093	0.855629	1.15367
g37677	polyadenylate-binding protein-interacting protein 7-like	NA	PTHR13308: ; IPR002625: Smr domain; Coil: ; IPR013899: Domain of unknown function DUF1771	NA	g37677	18	32	3066	3.066	5.87084	10.4371	2.56049	1.15089	1.35642	0.202745	1.15367
g49608	n/a	NA	G3DSA:3.80.10.10: ; SSF52047:	NA	g49608	18	32	3048	3.048	5.90551	10.4987	2.57561	1.15768	1.36491	0.21124	1.15367
g49338	SAP domain	NA	IPR003034: SAP domain; NON_CYTOPLASMIC_DOMAIN: Region of a membrane-bound protein predicted to be outside the membrane, in the extracellular region; SIGNAL_PEPTIDE: Signal peptide region; SIGNAL_PEPTIDE_H_REGION: Hydrophobic region of a signal peptide.; SSF68906: ; SIGNAL_PEPTIDE_C_REGION: C-terminal region of a signal peptide.	NA	g49338	70	22	786	0.786	89.0585	27.9898	38.8417	3.08642	5.27953	1.62593	3.6536
g38539	protein CASP isoform X1	GO:0006891;GO:0030173	PTHR14043: ; IPR012955: CASP, C-terminal; CYTOPLASMIC_DOMAIN: Region of a membrane-bound protein predicted to be outside the membrane, in the cytoplasm.; NON_CYTOPLASMIC_DOMAIN: Region of a membrane-bound protein predicted to be outside the membrane, in the extracellular region; TMhelix: Region of a membrane-bound protein predicted to be embedded in the membrane.; Coil: ; PTHR14043:SF2: ; TRANSMEMBRANE: Region of a membrane-bound protein predicted to be embedded in the membrane.	NA	g38539	18	30	2229	2.229	8.07537	13.459	3.52196	1.48411	1.81638	0.569597	1.24678
g78868	putative protein	GO:0003676;GO:0006139;GO:0006364	IPR006641: YqgF/RNase H-like domain; NON_CYTOPLASMIC_DOMAIN: Region of a membrane-bound protein predicted to be outside the membrane, in the extracellular region; PTHR33317:SF1: ; PTHR33317: ; TMhelix: Region of a membrane-bound protein predicted to be embedded in the membrane.; IPR012337: Ribonuclease H-like domain; Coil: ; IPR005227: Putative pre-16S rRNA nuclease; TRANSMEMBRANE: Region of a membrane-bound protein predicted to be embedded in the membrane.	NA	g78868	18	30	2151	2.151	8.3682	13.947	3.64968	1.53793	1.86777	0.620986	1.24678
g8649	125 kDa kinesin-related protein	GO:0003777;GO:0005524;GO:0005871;GO:0007018;GO:0008017	IPR019821: Kinesin motor domain, conserved site; IPR027640: Kinesin-like protein; IPR027417: P-loop containing nucleoside triphosphate hydrolase; Coil: ; IPR001752: Kinesin motor domain; PTHR24115:SF515:	NA	g8649	18	30	6132	6.132	2.93542	4.89237	1.28024	0.539478	0.356419	-0.890364	1.24678
g39512	WD40 repeat, conserved site	GO:0005515;GO:0046872	PTHR22844:SF178: ; IPR000571: Zinc finger, CCCH-type; PTHR22844: ; IPR019775: WD40 repeat, conserved site; IPR001680: WD40 repeat; SSF90229: ; IPR020472: G-protein beta WD-40 repeat; IPR017986: WD40-repeat-containing domain; IPR015943: WD40/YVTN repeat-like-containing domain	NA	g39512	55	22	927	0.927	59.3312	23.7325	25.8765	2.61696	4.69357	1.38789	3.30568
g51048	n/a	NA	NA	NA	g51048	18	29	1785	1.785	10.084	16.2465	4.39802	1.79149	2.13685	0.84116	1.29569
g50115	n/a	NA	SIGNAL_PEPTIDE: Signal peptide region; SIGNAL_PEPTIDE_N_REGION: N-terminal region of a signal peptide.; SIGNAL_PEPTIDE_C_REGION: C-terminal region of a signal peptide.; CYTOPLASMIC_DOMAIN: Region of a membrane-bound protein predicted to be outside the membrane, in the cytoplasm.; NON_CYTOPLASMIC_DOMAIN: Region of a membrane-bound protein predicted to be outside the membrane, in the extracellular region; SignalP-noTM: ; SIGNAL_PEPTIDE_H_REGION: Hydrophobic region of a signal peptide.; TRANSMEMBRANE: Region of a membrane-bound protein predicted to be embedded in the membrane.	NA	g50115	18	29	4197	4.197	4.28878	6.9097	1.87049	0.761927	0.903418	-0.392275	1.29569
g21813	protein-tyrosine-phosphatase IBR5-like	GO:0004725;GO:0006470;GO:0008138;GO:0016311;GO:0016791	IPR016130: Protein-tyrosine phosphatase, active site; PTHR10159:SF329: ; IPR000387: Tyrosine specific protein phosphatases domain; IPR024950: Dual specificity phosphatase; IPR000340: Dual specificity phosphatase, catalytic domain; IPR020422: Dual specificity protein phosphatase domain	NA	g21813	51	22	969	0.969	52.6316	22.7038	22.9546	2.50353	4.52071	1.32397	3.19674
g80528	n/a	NA	NA	NA	g80528	18	28	239	0.239	75.3138	117.155	32.8471	12.9186	5.03769	3.69138	1.34632
g21026	Nucleotide-diphospho-sugar transferase	NA	PTHR33604: ; CYTOPLASMIC_DOMAIN: Region of a membrane-bound protein predicted to be outside the membrane, in the cytoplasm.; NON_CYTOPLASMIC_DOMAIN: Region of a membrane-bound protein predicted to be outside the membrane, in the extracellular region; TMhelix: Region of a membrane-bound protein predicted to be embedded in the membrane.; IPR029044: Nucleotide-diphospho-sugar transferases; Coil: ; IPR005069: Nucleotide-diphospho-sugar transferase; TRANSMEMBRANE: Region of a membrane-bound protein predicted to be embedded in the membrane.	NA	g21026	18	27	4149	4.149	4.33839	6.50759	1.89213	0.717587	0.920013	-0.478774	1.39879
g73243	Histone-lysine N-methyltransferase, H3 lysine-79 specific, partial	NA	Coil:	NA	g73243	18	27	4650	4.65	3.87097	5.80645	1.68827	0.640273	0.755546	-0.643241	1.39879
g41665	U11/U12 small nuclear ribonucleoprotein 65 kDa protein	GO:0000166;GO:0003676	SSF54928: ; IPR000504: RNA recognition motif domain; PTHR16105:SF0: ; PTHR16105: ; IPR012677: Nucleotide-binding alpha-beta plait domain; Coil:	NA	g41665	18	27	1878	1.878	9.58466	14.377	4.18022	1.58534	2.06358	0.664793	1.39879
g44441	Reverse transcriptase domain	NA	SSF56672: ; PTHR24559:SF201: ; G3DSA:3.10.10.10: ; PTHR24559: ; IPR000477: Reverse transcriptase domain; G3DSA:3.30.70.270: ; Coil:	NA	g44441	47	22	1152	1.152	40.7986	19.0972	17.7938	2.10584	4.1533	1.07439	3.07891
g8122	coatomer subunit beta'-2	GO:0004672;GO:0005515;GO:0005524;GO:0006468	PTHR27003: ; G3DSA:3.30.200.20: ; IPR001680: WD40 repeat; IPR011009: Protein kinase-like domain; IPR000719: Protein kinase domain; IPR017986: WD40-repeat-containing domain; G3DSA:1.10.510.10: ; IPR015943: WD40/YVTN repeat-like-containing domain; Coil:	NA	g8122	18	26	2916	2.916	6.17284	8.91632	2.6922	0.983196	1.42879	-0.0244483	1.45323
g16862	Sterile alpha motif/pointed domain	GO:0005515	IPR013761: Sterile alpha motif/pointed domain; PF13637: Ankyrin repeats (many copies); IPR020683: Ankyrin repeat-containing domain; IPR001660: Sterile alpha motif domain; Coil: ; PTHR24123: ; IPR002110: Ankyrin repeat	NA	g16862	18	26	7092	7.092	2.53807	3.6661	1.10695	0.404258	0.146584	-1.30665	1.45323
g30692	protein NAP1	NA	PTHR12093:SF10: ; IPR019137: Nck-associated protein 1; Coil: ; PTHR12093:	NA	g30692	18	26	6558	6.558	2.74474	3.96462	1.19708	0.437176	0.259521	-1.19371	1.45323
g50008	probable magnesium transporter NIPA9	GO:0015095;GO:0015693;GO:0016021	SSF103481: ; PTHR12570:SF12: ; CYTOPLASMIC_DOMAIN: Region of a membrane-bound protein predicted to be outside the membrane, in the cytoplasm.; NON_CYTOPLASMIC_DOMAIN: Region of a membrane-bound protein predicted to be outside the membrane, in the extracellular region; TMhelix: Region of a membrane-bound protein predicted to be embedded in the membrane.; IPR008521: Magnesium transporter NIPA; TRANSMEMBRANE: Region of a membrane-bound protein predicted to be embedded in the membrane.	NA	g50008	40	22	1140	1.14	35.0877	19.2982	15.303	2.128	3.93575	1.0895	2.84625
g30129	synaptotagmin-5-like	GO:0005515;GO:0008289	SSF56672: ; PTHR24559:SF201: ; PTHR24559: ; Coil: ; IPR031468: Synaptotagmin-like mitochondrial-lipid-binding domain; IPR000008: C2 domain	NA	g30129	18	25	4296	4.296	4.18994	5.81937	1.82739	0.641697	0.869783	-0.640035	1.50982
g20251	homeobox-leucine zipper protein HAT3	GO:0003677	IPR001356: Homeobox domain; PTHR24329:SF357: ; PTHR24329: ; IPR009057: Homeodomain-like	NA	g20251	35	22	1458	1.458	24.0055	15.0892	10.4697	1.66387	3.38814	0.734544	2.6536
g22394	hypothetical protein SELMODRAFT_447932	NA	NA	NA	g22394	27	22	1365	1.365	19.7802	16.1172	8.62688	1.77723	3.10884	0.829633	2.2792
g18931	n/a	NA	Coil:	NA	g18931	18	24	6048	6.048	2.97619	3.96825	1.29803	0.437576	0.376319	-1.19239	1.56871
g23797	Ribosomal protein S24/S35, mitochondrial, conserved domain	NA	G3DSA:3.30.160.200: ; PTHR13490: ; IPR019349: Ribosomal protein S24/S35, mitochondrial, conserved domain	NA	g23797	27	22	816	0.816	33.0882	26.9608	14.431	2.97295	3.8511	1.57189	2.2792
g49330	hypothetical protein F775_03630	NA	PTHR36325: ; Coil:	NA	g49330	18	23	5634	5.634	3.19489	4.08236	1.39341	0.450159	0.478617	-1.15149	1.63011
g24129	PTI1-like tyrosine-protein kinase At3g15890	GO:0004672;GO:0005524;GO:0006468	IPR017441: Protein kinase, ATP binding site; TMhelix: Region of a membrane-bound protein predicted to be embedded in the membrane.; IPR002290: Serine/threonine/dual specificity protein kinase, catalytic domain; G3DSA:3.30.200.20: ; PTHR27001: ; IPR001245: Serine-threonine/tyrosine-protein kinase catalytic domain; IPR013320: Concanavalin A-like lectin/glucanase domain; IPR011009: Protein kinase-like domain; IPR008271: Serine/threonine-protein kinase, active site; CYTOPLASMIC_DOMAIN: Region of a membrane-bound protein predicted to be outside the membrane, in the cytoplasm.; NON_CYTOPLASMIC_DOMAIN: Region of a membrane-bound protein predicted to be outside the membrane, in the extracellular region; IPR000719: Protein kinase domain; G3DSA:1.10.510.10: ; TRANSMEMBRANE: Region of a membrane-bound protein predicted to be embedded in the membrane.	NA	g24129	25	22	1401	1.401	17.8444	15.7031	7.78259	1.73157	2.96025	0.792077	2.16817
g12796	n/a	NA	NA	NA	g12796	18	22	258	0.258	69.7674	85.2713	30.4281	9.40281	4.92733	3.23309	1.69424
g28552	BnaC02g21300D	GO:0003777;GO:0005524;GO:0005871;GO:0007018;GO:0008017	PTHR24115:SF339: ; IPR019821: Kinesin motor domain, conserved site; IPR027640: Kinesin-like protein; IPR027417: P-loop containing nucleoside triphosphate hydrolase; Coil: ; IPR001752: Kinesin motor domain	NA	g28552	18	22	3408	3.408	5.28169	6.4554	2.30354	0.711832	1.20385	-0.490391	1.69424
g37141	IST1-like protein	NA	IPR005061: Domain of unknown function DUF292, eukaryotic; PTHR12161:SF21: ; Coil: ; PTHR12161:	NA	g37141	18	22	2892	2.892	6.22407	7.60719	2.71454	0.83884	1.44071	-0.253533	1.69424
g47143	F-box/LRR-repeat protein 14	GO:0005515	PTHR24006:SF524: ; IPR001810: F-box domain; G3DSA:3.80.10.10: ; SSF52047: ; PTHR24006:	NA	g47143	24	22	798	0.798	30.0752	27.5689	13.1169	3.04	3.71335	1.60407	2.10928
g46292	n/a	NA	NA	NA	g46292	18	20	213	0.213	84.507	93.8967	36.8566	10.3539	5.20385	3.37211	1.83175
g38872	probable mitochondrial intermediate peptidase, mitochondrial isoform X2	NA	NA	NA	g38872	23	22	1995	1.995	11.5288	11.0276	5.02814	1.216	2.33002	0.282146	2.04788
g38247	n/a	NA	NA	NA	g38247	18	19	270	0.27	66.6667	70.3704	29.0758	7.75969	4.86175	2.956	1.90575
g83295	n/a	NA	NA	NA	g83295	18	19	209	0.209	86.1244	90.9091	37.562	10.0245	5.2312	3.32546	1.90575
g12978	retrotransposon protein, putative, Ty3-gypsy subclass	GO:0003676;GO:0008270;GO:0015074	SSF56672: ; PTHR24559:SF201: ; PTHR24559: ; IPR001584: Integrase, catalytic core; IPR000477: Reverse transcriptase domain; G3DSA:3.30.70.270: ; IPR001878: Zinc finger, CCHC-type	NA	g12978	18	18	3852	3.852	4.6729	4.6729	2.03802	0.515277	1.02717	-0.95658	1.98375
g20294	n/a	NA	NON_CYTOPLASMIC_DOMAIN: Region of a membrane-bound protein predicted to be outside the membrane, in the extracellular region; SignalP-noTM: ; SIGNAL_PEPTIDE: Signal peptide region; SIGNAL_PEPTIDE_H_REGION: Hydrophobic region of a signal peptide.; SIGNAL_PEPTIDE_C_REGION: C-terminal region of a signal peptide.	NA	g20294	18	18	2547	2.547	7.06714	7.06714	3.08224	0.779288	1.62398	-0.359771	1.98375
g23346	NAD-dependent DNA ligase LigA	GO:0003677;GO:0003911;GO:0006260;GO:0006281	PF14520: Helix-hairpin-helix domain; IPR013839: NAD-dependent DNA ligase, adenylation; IPR003583: Helix-hairpin-helix DNA-binding motif, class 1; PTHR23389: ; IPR012340: Nucleic acid-binding, OB-fold; PF12826: Helix-hairpin-helix motif; G3DSA:1.10.287.610: ; IPR001679: NAD-dependent DNA ligase; IPR013840: NAD-dependent DNA ligase, N-terminal; IPR018239: NAD-dependent DNA ligase, active site; G3DSA:3.30.470.30: ; PTHR23389:SF9: ; G3DSA:1.10.150.20: ; IPR004150: NAD-dependent DNA ligase, OB-fold; G3DSA:3.30.1490.70: ; SSF56091: ; IPR001357: BRCT domain; IPR010994: RuvA domain 2-like	NA	g23346	18	18	4011	4.011	4.48766	4.48766	1.95723	0.494851	0.968815	-1.01493	1.98375
g19101	probable beta-1,4-xylosyltransferase IRX9H	GO:0015018;GO:0016020	CYTOPLASMIC_DOMAIN: Region of a membrane-bound protein predicted to be outside the membrane, in the cytoplasm.; NON_CYTOPLASMIC_DOMAIN: Region of a membrane-bound protein predicted to be outside the membrane, in the extracellular region; TMhelix: Region of a membrane-bound protein predicted to be embedded in the membrane.; PTHR10896:SF20: ; IPR005027: Glycosyl transferase, family 43; TRANSMEMBRANE: Region of a membrane-bound protein predicted to be embedded in the membrane.	NA	g19101	18	17	2301	2.301	7.82269	7.38809	3.41176	0.81468	1.77052	-0.295695	2.06621
g34029	n/a	NA	CYTOPLASMIC_DOMAIN: Region of a membrane-bound protein predicted to be outside the membrane, in the cytoplasm.; NON_CYTOPLASMIC_DOMAIN: Region of a membrane-bound protein predicted to be outside the membrane, in the extracellular region; SignalP-noTM: ; TRANSMEMBRANE: Region of a membrane-bound protein predicted to be embedded in the membrane.	NA	g34029	18	17	2637	2.637	6.82594	6.44672	2.97704	0.710875	1.57388	-0.492332	2.06621
g66787	beta-catenin-like protein 1	GO:0005488	IPR013180: Beta-catenin-like protein 1, N-terminal; IPR011989: Armadillo-like helical; CYTOPLASMIC_DOMAIN: Region of a membrane-bound protein predicted to be outside the membrane, in the cytoplasm.; NON_CYTOPLASMIC_DOMAIN: Region of a membrane-bound protein predicted to be outside the membrane, in the extracellular region; PTHR14978:SF0: ; IPR016024: Armadillo-type fold; PTHR14978: ; TRANSMEMBRANE: Region of a membrane-bound protein predicted to be embedded in the membrane.	NA	g66787	23	22	1752	1.752	13.1279	12.5571	5.72554	1.38466	2.51741	0.469531	2.04788
g1066	Protein AATF	GO:0005634	IPR012617: Apoptosis-antagonizing transcription factor, C-terminal; PTHR15565:SF0: ; PTHR15565:	NA	g1066	18	22	705	0.705	25.5319	31.2057	11.1354	3.44103	3.47708	1.78284	1.69424
g8679	SCY1-like protein 2	GO:0005488	PTHR12984: ; IPR011989: Armadillo-like helical; PTHR12984:SF6: ; IPR016024: Armadillo-type fold	NA	g8679	18	16	2031	2.031	8.86263	7.87789	3.86532	0.868689	1.95059	-0.203088	2.15367
g38102	polyprenol reductase 2-like isoform X1	GO:0005737;GO:0006629;GO:0016021;GO:0016627	CYTOPLASMIC_DOMAIN: Region of a membrane-bound protein predicted to be outside the membrane, in the cytoplasm.; PTHR14624: ; NON_CYTOPLASMIC_DOMAIN: Region of a membrane-bound protein predicted to be outside the membrane, in the extracellular region; IPR001104: 3-oxo-5-alpha-steroid 4-dehydrogenase, C-terminal; TMhelix: Region of a membrane-bound protein predicted to be embedded in the membrane.; TRANSMEMBRANE: Region of a membrane-bound protein predicted to be embedded in the membrane.	NA	g38102	18	16	1782	1.782	10.101	8.97868	4.40542	0.990072	2.13928	-0.0143947	2.15367
g47079	enzymatic polyprotein endonuclease reverse	GO:0003676;GO:0015074	SSF56672: ; PTHR24559:SF201: ; PTHR24559: ; IPR001584: Integrase, catalytic core; IPR012337: Ribonuclease H-like domain	NA	g47079	18	16	1890	1.89	9.52381	8.46561	4.15368	0.933496	2.05439	-0.0992836	2.15367
g45378	hypothetical protein POPTR_0016s10680g	NA	CYTOPLASMIC_DOMAIN: Region of a membrane-bound protein predicted to be outside the membrane, in the cytoplasm.; NON_CYTOPLASMIC_DOMAIN: Region of a membrane-bound protein predicted to be outside the membrane, in the extracellular region; PTHR36739: ; TRANSMEMBRANE: Region of a membrane-bound protein predicted to be embedded in the membrane.	NA	g45378	16	22	879	0.879	18.2025	25.0284	7.93878	2.75987	2.98892	1.4646	1.52432
g23680	calpain-type cysteine protease DEK1	GO:0004198;GO:0005622;GO:0006508	SSF54001: ; G3DSA:2.60.120.380: ; IPR000169: Cysteine peptidase, cysteine active site; IPR022684: Peptidase C2, calpain family; IPR001300: Peptidase C2, calpain, catalytic domain; IPR022683: Peptidase C2, calpain, domain III; G3DSA:3.90.70.10: ; IPR022682: Peptidase C2, calpain, large subunit, domain III; PTHR10183:	NA	g23680	52	21	1338	1.338	38.864	15.6951	16.95	1.73068	4.08321	0.791342	3.29187
g3461	Zinc finger, SWIM-type	GO:0008270	IPR007527: Zinc finger, SWIM-type; Coil:	NA	g3461	18	14	2703	2.703	6.65927	5.17943	2.90435	0.571132	1.53822	-0.808104	2.34632
g39239	pentatricopeptide repeat-containing protein At5g02830, chloroplastic	NA	NA	NA	g39239	31	21	894	0.894	34.6756	23.4899	15.1233	2.59022	3.9187	1.37307	2.54563
g51266	n/a	NA	NON_CYTOPLASMIC_DOMAIN: Region of a membrane-bound protein predicted to be outside the membrane, in the extracellular region; SIGNAL_PEPTIDE: Signal peptide region; SIGNAL_PEPTIDE_N_REGION: N-terminal region of a signal peptide.; SIGNAL_PEPTIDE_H_REGION: Hydrophobic region of a signal peptide.; SIGNAL_PEPTIDE_C_REGION: C-terminal region of a signal peptide.	NA	g51266	18	14	1308	1.308	13.7615	10.7034	6.00188	1.18025	2.58541	0.239095	2.34632
g41065	n/a	NA	NA	NA	g41065	18	13	1782	1.782	10.101	7.29517	4.40542	0.804433	2.13928	-0.313955	2.45323
g4892	SNF1-related protein kinase regulatory subunit beta-2-like isoform X1	GO:0005515;GO:0009744;GO:0043562	IPR030067: SNF1-related protein kinase regulatory subunit beta; IPR014756: Immunoglobulin E-set; IPR006828: Association with the SNF1 complex (ASC) domain; PTHR10343: ; SSF160219: ; IPR032640: AMP-activated protein kinase, glycogen-binding domain	NA	g4892	28	21	885	0.885	31.6384	23.7288	13.7987	2.61656	3.78646	1.38767	2.39879
g36537	Retrovirus-related Pol polyprotein from transposon 17.6, partial	NA	SSF56672: ; PTHR24559:SF201: ; G3DSA:3.10.10.10: ; PTHR24559: ; IPR000477: Reverse transcriptase domain; G3DSA:3.30.70.270: ; Coil:	NA	g36537	18	12	8754	8.754	2.0562	1.3708	0.896785	0.151157	-0.157166	-2.72588	2.56871
g16993	protein STABILIZED1	GO:0000398;GO:0005515;GO:0005622;GO:0005634;GO:0006396	SSF48452: ; IPR011990: Tetratricopeptide-like helical domain; IPR003107: HAT (Half-A-TPR) repeat; PTHR11246: ; IPR027108: Pre-mRNA-processing factor 6/Prp1/STA1; PF13428: Tetratricopeptide repeat; IPR010491: PRP1 splicing factor, N-terminal; Coil: ; IPR013026: Tetratricopeptide repeat-containing domain; IPR019734: Tetratricopeptide repeat	NA	g16993	18	12	2814	2.814	6.39659	4.26439	2.78979	0.470231	1.48015	-1.08856	2.56871
g41239	hypothetical protein Gasu_16540	NA	Coil:	NA	g41239	18	12	1917	1.917	9.38967	6.25978	4.09518	0.690261	2.03393	-0.534785	2.56871
g42104	Tyrosine-protein kinase, catalytic domain	GO:0004672;GO:0004713;GO:0005524;GO:0006468	PTHR27003: ; IPR000719: Protein kinase domain; G3DSA:3.30.200.20: ; G3DSA:1.10.510.10: ; IPR020635: Tyrosine-protein kinase, catalytic domain; Coil: ; IPR011009: Protein kinase-like domain	NA	g42104	18	12	1539	1.539	11.6959	7.79727	5.10101	0.859799	2.35078	-0.217928	2.56871
g28523	TFIIH p62 subunit, N-terminal	GO:0004190;GO:0006508	PF13650: Aspartyl protease; SSF56672: ; PTHR24559: ; SSF140383: ; IPR000477: Reverse transcriptase domain; G3DSA:3.10.10.10: ; G3DSA:3.30.70.270: ; IPR011993: Pleckstrin-homology domain (PH domain)/Phosphotyrosine-binding domain (PTB); IPR005607: BSD domain; Coil: ; IPR001969: Aspartic peptidase, active site; IPR013876: TFIIH p62 subunit, N-terminal	NA	g28523	18	11	3576	3.576	5.03356	3.07606	2.19532	0.339195	1.13443	-1.55981	2.69424
g10853	n/a	NA	CYTOPLASMIC_DOMAIN: Region of a membrane-bound protein predicted to be outside the membrane, in the cytoplasm.; NON_CYTOPLASMIC_DOMAIN: Region of a membrane-bound protein predicted to be outside the membrane, in the extracellular region; TMhelix: Region of a membrane-bound protein predicted to be embedded in the membrane.; TRANSMEMBRANE: Region of a membrane-bound protein predicted to be embedded in the membrane.	NA	g10853	18	11	393	0.393	45.8015	27.9898	19.9757	3.08642	4.32018	1.62593	2.69424
g40422	transcription factor MYB1R1	GO:0003676;GO:0003677;GO:0008270	IPR001005: SANT/Myb domain; PTHR12374: ; IPR009057: Homeodomain-like; IPR001878: Zinc finger, CCHC-type; PTHR12374:SF19: ; IPR017930: Myb domain; IPR006447: Myb domain, plants	NA	g40422	25	21	1803	1.803	13.8658	11.6473	6.04737	1.28433	2.59631	0.361021	2.23529
g31714	hypothetical protein UV8b_232	NA	NA	NA	g31714	18	8	1260	1.26	14.2857	6.34921	6.23052	0.700122	2.63935	-0.514321	3.15367
g32696	putative retrotransposon protein	GO:0003676	PF13650: Aspartyl protease; SSF56672: ; PTHR24559: ; IPR021109: Aspartic peptidase domain; IPR000477: Reverse transcriptase domain; IPR013937: Sorting nexin, C-terminal; CYTOPLASMIC_DOMAIN: Region of a membrane-bound protein predicted to be outside the membrane, in the cytoplasm.; PTHR24559:SF201: ; NON_CYTOPLASMIC_DOMAIN: Region of a membrane-bound protein predicted to be outside the membrane, in the extracellular region; G3DSA:3.10.10.10: ; G3DSA:3.30.70.270: ; IPR012337: Ribonuclease H-like domain; Coil: ; TRANSMEMBRANE: Region of a membrane-bound protein predicted to be embedded in the membrane.	NA	g32696	18	7	9102	9.102	1.97759	0.769062	0.862498	0.0848039	-0.213407	-3.55973	3.34632
g28540	cobalamin biosynthesis protein CobT	GO:0005515	IPR001810: F-box domain; PTHR11102: ; IPR011990: Tetratricopeptide-like helical domain; G3DSA:1.20.1280.50: ; SSF81901: ; IPR006597: Sel1-like repeat	NA	g28540	18	7	2124	2.124	8.47458	3.29567	3.69607	0.363411	1.88599	-1.46033	3.34632
g39766	n/a	NA	CYTOPLASMIC_DOMAIN: Region of a membrane-bound protein predicted to be outside the membrane, in the cytoplasm.; NON_CYTOPLASMIC_DOMAIN: Region of a membrane-bound protein predicted to be outside the membrane, in the extracellular region; TMhelix: Region of a membrane-bound protein predicted to be embedded in the membrane.; TRANSMEMBRANE: Region of a membrane-bound protein predicted to be embedded in the membrane.	NA	g39766	18	7	582	0.582	30.9278	12.0275	13.4888	1.32626	3.75369	0.407367	3.34632
g50191	retrotransposon nucleocapsid protein	GO:0003676;GO:0015074	SSF56672: ; PTHR24559: ; IPR000477: Reverse transcriptase domain; G3DSA:3.10.10.10: ; PTHR24559:SF201: ; IPR001584: Integrase, catalytic core; IPR012337: Ribonuclease H-like domain; Coil:	NA	g50191	18	6	5352	5.352	3.36323	1.12108	1.46683	0.12362	0.552699	-3.01601	3.56871
g31582	n/a	NA	CYTOPLASMIC_DOMAIN: Region of a membrane-bound protein predicted to be outside the membrane, in the cytoplasm.; NON_CYTOPLASMIC_DOMAIN: Region of a membrane-bound protein predicted to be outside the membrane, in the extracellular region; TMhelix: Region of a membrane-bound protein predicted to be embedded in the membrane.; TRANSMEMBRANE: Region of a membrane-bound protein predicted to be embedded in the membrane.	NA	g31582	18	6	1404	1.404	12.8205	4.2735	5.59149	0.471236	2.48323	-1.08548	3.56871
g38209	n/a	NA	NA	NA	g38209	18	6	1636	1.636	11.0024	3.66748	4.79857	0.404411	2.2626	-1.30611	3.56871
g1175	n/a	NA	Coil:	NA	g1175	18	5	1671	1.671	10.772	2.99222	4.69806	0.32995	2.23206	-1.59968	3.83175
g13057	n/a	NA	Coil:	NA	g13057	18	5	645	0.645	27.907	7.75194	12.1713	0.854801	3.60541	-0.22634	3.83175
g28480	Histone-lysine N-methyltransferase SUVR4	GO:0005515	IPR001214: SET domain; G3DSA:2.170.270.10: ; PTHR22884:SF376: ; SSF82199: ; PTHR22884:	NA	g28480	18	4	6537	6.537	2.75356	0.611901	1.20093	0.0674739	0.264148	-3.88953	4.15367
g37147	n/a	NA	NON_CYTOPLASMIC_DOMAIN: Region of a membrane-bound protein predicted to be outside the membrane, in the extracellular region; TMhelix: Region of a membrane-bound protein predicted to be embedded in the membrane.; SignalP-noTM: ; SIGNAL_PEPTIDE: Signal peptide region; PR00833: Pollen allergen Poa pI signature; SIGNAL_PEPTIDE_H_REGION: Hydrophobic region of a signal peptide.; SIGNAL_PEPTIDE_C_REGION: C-terminal region of a signal peptide.	NA	g37147	18	4	2130	2.13	8.4507	1.87793	3.68566	0.207078	1.88192	-2.27175	4.15367
g48868	DENN domain	NA	IPR001194: DENN domain; PTHR12296:SF3: ; PTHR12296:	NA	g48868	18	4	2919	2.919	6.1665	1.37033	2.68943	0.151106	1.4273	-2.72637	4.15367
g23955	hypothetical protein glysoja_019650	NA	NON_CYTOPLASMIC_DOMAIN: Region of a membrane-bound protein predicted to be outside the membrane, in the extracellular region; SIGNAL_PEPTIDE: Signal peptide region; PTHR21493:SF152: ; PTHR21493: ; SIGNAL_PEPTIDE_N_REGION: N-terminal region of a signal peptide.; SIGNAL_PEPTIDE_H_REGION: Hydrophobic region of a signal peptide.; SIGNAL_PEPTIDE_C_REGION: C-terminal region of a signal peptide.	NA	g23955	18	4	891	0.891	20.202	4.48934	8.81084	0.495036	3.13928	-1.01439	4.15367
g37095	putative retroelement pol polyprotein	GO:0004672;GO:0005515;GO:0005524;GO:0006468	SSF56672: ; PTHR24559: ; IPR000477: Reverse transcriptase domain; G3DSA:3.30.200.20: ; IPR001680: WD40 repeat; IPR001245: Serine-threonine/tyrosine-protein kinase catalytic domain; IPR011009: Protein kinase-like domain; PTHR24559:SF201: ; G3DSA:3.10.10.10: ; IPR000719: Protein kinase domain; IPR017986: WD40-repeat-containing domain; G3DSA:3.30.70.270: ; IPR015943: WD40/YVTN repeat-like-containing domain; G3DSA:1.10.510.10: ; Coil:	NA	g37095	18	3	5211	5.211	3.45423	0.575705	1.50652	0.0634826	0.591216	-3.9775	4.56871
g30573	single myb histone 4-like	GO:0000786;GO:0003677;GO:0005634;GO:0006334	IPR011991: Winged helix-turn-helix DNA-binding domain; SSF46785: ; PTHR11467: ; IPR005818: Linker histone H1/H5, domain H15; Coil: ; PTHR11467:SF47:	NA	g30573	18	3	615	0.615	29.2683	4.87805	12.765	0.537899	3.67412	-0.894593	4.56871
g36650	n/a	NA	CYTOPLASMIC_DOMAIN: Region of a membrane-bound protein predicted to be outside the membrane, in the cytoplasm.; NON_CYTOPLASMIC_DOMAIN: Region of a membrane-bound protein predicted to be outside the membrane, in the extracellular region; SIGNAL_PEPTIDE: Signal peptide region; SIGNAL_PEPTIDE_H_REGION: Hydrophobic region of a signal peptide.; TRANSMEMBRANE: Region of a membrane-bound protein predicted to be embedded in the membrane.; SIGNAL_PEPTIDE_C_REGION: C-terminal region of a signal peptide.	NA	g36650	18	3	462	0.462	38.961	6.49351	16.9923	0.716034	4.08681	-0.4819	4.56871
g39568	n/a	NA	Coil:	NA	g39568	18	3	885	0.885	20.339	3.38983	8.87057	0.373794	3.14903	-1.41968	4.56871
g12056	n/a	NA	NA	NA	g12056	18	2	2511	2.511	7.16846	0.796495	3.12643	0.087829	1.64451	-3.50916	5.15367
g23116	tail length tape measure protein	GO:0000270;GO:0008933;GO:0016020	PTHR21666: ; IPR008258: Transglycosylase SLT domain 1; IPR023346: Lysozyme-like domain; G3DSA:1.10.530.10: ; IPR000189: Prokaryotic transglycosylase, active site	NA	g23116	18	2	948	0.948	18.9873	2.1097	8.28107	0.232636	3.04982	-2.10386	5.15367
g32075	n/a	NA	Coil:	NA	g32075	18	2	1221	1.221	14.742	1.638	6.42953	0.180621	2.68471	-2.46896	5.15367
g38443	TKL protein kinase	GO:0004672;GO:0004713;GO:0005524;GO:0006468	PTHR27003: ; IPR000719: Protein kinase domain; G3DSA:1.10.510.10: ; IPR020635: Tyrosine-protein kinase, catalytic domain; Coil: ; IPR011009: Protein kinase-like domain; IPR008271: Serine/threonine-protein kinase, active site	NA	g38443	18	2	1473	1.473	12.22	1.35777	5.32957	0.149721	2.41402	-2.73965	5.15367
g34078	contains similarity to reverse transcriptase (Pfam: PF00078, Score=137.6, E=2.3e-37, N=1) and CCHC-type zinc fingers (Pfam: PF00098, Score=18.3, E=0.024, N=2)	GO:0003676;GO:0008270	SSF56672: ; PTHR24559: ; IPR000477: Reverse transcriptase domain; G3DSA:3.10.10.10: ; PTHR24559:SF201: ; G3DSA:3.30.70.270: ; Coil: ; IPR001878: Zinc finger, CCHC-type	NA	g34078	18	2	2694	2.694	6.68151	0.74239	2.91405	0.0818629	1.54303	-3.61065	5.15367
g38644	n/a	NA	NA	NA	g38644	18	2	999	0.999	18.018	2.002	7.85832	0.220759	2.97422	-2.17945	5.15367
g38770	ring finger protein	GO:0004842;GO:0016567	IPR031127: E3 ubiquitin ligase RBR family; SSF57850: ; IPR002867: IBR domain; IPR020683: Ankyrin repeat-containing domain; IPR013083: Zinc finger, RING/FYVE/PHD-type	NA	g38770	18	2	2577	2.577	6.98487	0.776096	3.04636	0.0855796	1.60708	-3.54659	5.15367
g17024	n/a	NA	NA	NA	g17024	18	2	510	0.51	35.2941	3.92157	15.3931	0.432428	3.94421	-1.20947	5.15367
g55947	n/a	NA	CYTOPLASMIC_DOMAIN: Region of a membrane-bound protein predicted to be outside the membrane, in the cytoplasm.; NON_CYTOPLASMIC_DOMAIN: Region of a membrane-bound protein predicted to be outside the membrane, in the extracellular region; TMhelix: Region of a membrane-bound protein predicted to be embedded in the membrane.; TRANSMEMBRANE: Region of a membrane-bound protein predicted to be embedded in the membrane.	NA	g55947	18	1	390	0.39	46.1538	2.5641	20.1294	0.282742	4.33123	-1.82244	6.15367
g17574	n/a	NA	Coil:	NA	g17574	18	1	1617	1.617	11.1317	0.618429	4.85495	0.0681937	2.27946	-3.87422	6.15367
g23950	n/a	NA	Coil:	NA	g23950	18	1	1629	1.629	11.0497	0.613874	4.81919	0.0676914	2.26879	-3.88488	6.15367
g25939	gag-pol fusion protein	GO:0003676;GO:0015074	SSF56672: ; PTHR24559: ; IPR001584: Integrase, catalytic core; IPR000477: Reverse transcriptase domain; G3DSA:3.30.70.270: ; IPR012337: Ribonuclease H-like domain; Coil:	NA	g25939	18	1	2145	2.145	8.39161	0.4662	3.65989	0.0514076	1.8718	-4.28187	6.15367
g27921	Retrovirus-related Pol polyprotein from transposon 17.6, partial	NA	SSF56672: ; PTHR24559: ; PTHR24559:SF193: ; IPR000477: Reverse transcriptase domain; G3DSA:3.30.70.270: ; Coil:	NA	g27921	18	1	2112	2.112	8.52273	0.473485	3.71707	0.0522108	1.89417	-4.25951	6.15367
g29717	hypothetical protein F443_18307	NA	Coil:	NA	g29717	18	1	1728	1.728	10.4167	0.578704	4.54309	0.0638132	2.18367	-3.97	6.15367
g36688	n/a	GO:0003676;GO:0008270	IPR001878: Zinc finger, CCHC-type; Coil:	NA	g36688	18	1	3357	3.357	5.36193	0.297885	2.33853	0.0328476	1.2256	-4.92807	6.15367
g40471	ABC transporter G family member 6-like	GO:0005524;GO:0016020;GO:0016887	IPR011991: Winged helix-turn-helix DNA-binding domain; SSF46785: ; TMhelix: Region of a membrane-bound protein predicted to be embedded in the membrane.; IPR003439: ABC transporter-like; IPR007309: B-block binding subunit of TFIIIC; CYTOPLASMIC_DOMAIN: Region of a membrane-bound protein predicted to be outside the membrane, in the cytoplasm.; NON_CYTOPLASMIC_DOMAIN: Region of a membrane-bound protein predicted to be outside the membrane, in the extracellular region; IPR003593: AAA+ ATPase domain; PTHR19241:SF290: ; Coil: ; TRANSMEMBRANE: Region of a membrane-bound protein predicted to be embedded in the membrane.; PTHR19241: ; IPR013525: ABC-2 type transporter; IPR017871: ABC transporter, conserved site	NA	g40471	17	491	11718	11.718	1.45076	41.9013	0.632729	4.62043	-0.66034	2.20803	-2.86837
g1075	n/a	NA	CYTOPLASMIC_DOMAIN: Region of a membrane-bound protein predicted to be outside the membrane, in the cytoplasm.; NON_CYTOPLASMIC_DOMAIN: Region of a membrane-bound protein predicted to be outside the membrane, in the extracellular region; TRANSMEMBRANE: Region of a membrane-bound protein predicted to be embedded in the membrane.	NA	g1075	17	245	2127	2.127	7.99248	115.186	3.48581	12.7014	1.80149	3.66692	-1.86543
g32064	n/a	NA	CYTOPLASMIC_DOMAIN: Region of a membrane-bound protein predicted to be outside the membrane, in the cytoplasm.; NON_CYTOPLASMIC_DOMAIN: Region of a membrane-bound protein predicted to be outside the membrane, in the extracellular region; TMhelix: Region of a membrane-bound protein predicted to be embedded in the membrane.; TRANSMEMBRANE: Region of a membrane-bound protein predicted to be embedded in the membrane.	NA	g32064	17	191	1650	1.65	10.303	115.758	4.49353	12.7645	2.16785	3.67407	-1.50622
g46605	Protein of unknown function DUF1997	NA	PTHR34133: ; PTHR34133:SF2: ; IPR018971: Protein of unknown function DUF1997	NA	g46605	17	21	474	0.474	35.865	44.3038	15.642	4.88535	3.96736	2.28846	1.67889
g38847	n/a	NA	NA	NA	g38847	17	153	2133	2.133	7.97	71.73	3.47601	7.90961	1.79743	2.98361	-1.18618
g36922	glucose-6-phosphate 1-dehydrogenase, chloroplastic	GO:0004345;GO:0006006;GO:0050661;GO:0055114	PTHR23429:SF3: ; IPR022675: Glucose-6-phosphate dehydrogenase, C-terminal; IPR019796: Glucose-6-phosphate dehydrogenase, active site; G3DSA:3.40.50.720: ; SIGNAL_PEPTIDE: Signal peptide region; SSF55347: ; IPR001282: Glucose-6-phosphate dehydrogenase; SIGNAL_PEPTIDE_C_REGION: C-terminal region of a signal peptide.; IPR022674: Glucose-6-phosphate dehydrogenase, NAD-binding; NON_CYTOPLASMIC_DOMAIN: Region of a membrane-bound protein predicted to be outside the membrane, in the extracellular region; G3DSA:3.30.360.10: ; IPR016040: NAD(P)-binding domain; Coil: ; SIGNAL_PEPTIDE_H_REGION: Hydrophobic region of a signal peptide.	NA	g36922	17	149	1992	1.992	8.53414	74.7992	3.72205	8.24805	1.8961	3.04405	-1.14796
g48968	Domain of unknown function DUF659	GO:0003676;GO:0046983	PTHR32166:SF22: ; IPR008906: HAT dimerisation domain, C-terminal; PTHR32166: ; IPR012337: Ribonuclease H-like domain; IPR007021: Domain of unknown function DUF659; Coil:	NA	g48968	4	45	9909	9.909	0.403673	4.54133	0.176057	0.500769	-2.50589	-0.997784	-1.5081
g36380	trafficking protein particle complex subunit 2-like isoform X1	GO:0005622;GO:0006810;GO:0006888	IPR006722: Trafficking protein particle complex subunit 2; IPR011012: Longin-like domain; G3DSA:3.30.450.70:	NA	g36380	22	21	621	0.621	35.4267	33.8164	15.4509	3.72891	3.94962	1.89875	2.05086
g85663	n/a	NA	NA	NA	g85663	17	33	539	0.539	31.5399	61.2245	13.7557	6.75118	3.78196	2.75514	1.02682
g19531	pumilio homolog 23 isoform X2	GO:0005488	PTHR13102:SF0: ; PTHR13102: ; IPR011989: Armadillo-like helical; IPR016024: Armadillo-type fold	NA	g19531	17	33	1893	1.893	8.98045	17.4326	3.9167	1.92229	1.96964	0.942822	1.02682
g45513	eukaryotic peptide chain release factor GTP-binding subunit ERF3A-like isoform X1	GO:0003747;GO:0003924;GO:0005525;GO:0006415	IPR027417: P-loop containing nucleoside triphosphate hydrolase; IPR009001: Translation elongation factor EF1A/initiation factor IF2gamma, C-terminal; IPR000795: Transcription factor, GTP-binding domain; G3DSA:2.40.30.10: ; IPR004160: Translation elongation factor EFTu/EF1A, C-terminal; PTHR23115: ; IPR004161: Translation elongation factor EFTu/EF1A, domain 2; PTHR23115:SF36: ; IPR031157: Tr-type G domain, conserved site; PF00009: Elongation factor Tu GTP binding domain; Coil: ; IPR003285: Yeast eukaryotic release factor; IPR009000: Translation protein, beta-barrel domain	NA	g45513	17	33	2280	2.28	7.45614	14.4737	3.2519	1.596	1.70128	0.674463	1.02682
g48642	Domain of unknown function DUF659	GO:0003676;GO:0003677	PTHR32166: ; IPR015300: DNA-binding pseudobarrel domain; CYTOPLASMIC_DOMAIN: Region of a membrane-bound protein predicted to be outside the membrane, in the cytoplasm.; NON_CYTOPLASMIC_DOMAIN: Region of a membrane-bound protein predicted to be outside the membrane, in the extracellular region; PTHR32166:SF22: ; IPR003340: B3 DNA binding domain; IPR012337: Ribonuclease H-like domain; Coil: ; IPR007021: Domain of unknown function DUF659; TRANSMEMBRANE: Region of a membrane-bound protein predicted to be embedded in the membrane.	NA	g48642	50	42	11118	11.118	4.49721	3.77766	1.9614	0.41656	0.971883	-1.26341	2.23529
g19899	UDP-glucose 4-epimerase	NA	PTHR10366:SF308: ; G3DSA:3.40.50.720: ; IPR016040: NAD(P)-binding domain; G3DSA:3.90.25.10: ; PTHR10366:	NA	g19899	19	21	417	0.417	45.5635	50.3597	19.8719	5.55313	4.31266	2.4733	1.83936
g57848	carbon catabolite repressor protein 4 homolog 4 isoform X1	NA	SIGNAL_PEPTIDE: Signal peptide region; PTHR12121:SF42: ; IPR005135: Endonuclease/exonuclease/phosphatase; SIGNAL_PEPTIDE_C_REGION: C-terminal region of a signal peptide.; NON_CYTOPLASMIC_DOMAIN: Region of a membrane-bound protein predicted to be outside the membrane, in the extracellular region; Coil: ; PTHR12121: ; SIGNAL_PEPTIDE_H_REGION: Hydrophobic region of a signal peptide.	NA	g57848	18	21	1665	1.665	10.8108	12.6126	4.71499	1.39078	2.23725	0.475898	1.76136
g78704	n/a	NA	NA	NA	g78704	17	30	334	0.334	50.8982	89.8204	22.1986	9.90443	4.47239	3.30807	1.16432
g8577	n/a	NA	NA	NA	g8577	17	30	285	0.285	59.6491	105.263	26.0152	11.6073	4.70128	3.53696	1.16432
g4598	n/a	NA	CYTOPLASMIC_DOMAIN: Region of a membrane-bound protein predicted to be outside the membrane, in the cytoplasm.; NON_CYTOPLASMIC_DOMAIN: Region of a membrane-bound protein predicted to be outside the membrane, in the extracellular region; TRANSMEMBRANE: Region of a membrane-bound protein predicted to be embedded in the membrane.	NA	g4598	17	30	3594	3.594	4.73011	8.34725	2.06297	0.920445	1.04472	-0.119597	1.16432
g26182	probable galacturonosyltransferase 13 isoform X1	GO:0016757;GO:0047262	TMhelix: Region of a membrane-bound protein predicted to be embedded in the membrane.; IPR029993: Plant galacturonosyltransferase GAUT; CYTOPLASMIC_DOMAIN: Region of a membrane-bound protein predicted to be outside the membrane, in the cytoplasm.; NON_CYTOPLASMIC_DOMAIN: Region of a membrane-bound protein predicted to be outside the membrane, in the extracellular region; IPR002495: Glycosyl transferase, family 8; IPR029044: Nucleotide-diphospho-sugar transferases; PTHR32116:SF2: ; TRANSMEMBRANE: Region of a membrane-bound protein predicted to be embedded in the membrane.	NA	g26182	17	30	2478	2.478	6.86037	12.1065	2.99206	1.33498	1.58114	0.416817	1.16432
g897	Serine/threonine-protein kinase, active site	GO:0003676;GO:0004672;GO:0005524;GO:0006468	SSF56672: ; G3DSA:3.80.10.10: ; IPR002290: Serine/threonine/dual specificity protein kinase, catalytic domain; IPR000477: Reverse transcriptase domain; G3DSA:3.30.200.20: ; IPR001245: Serine-threonine/tyrosine-protein kinase catalytic domain; IPR011009: Protein kinase-like domain; IPR008271: Serine/threonine-protein kinase, active site; PTHR19446: ; IPR000719: Protein kinase domain; IPR012337: Ribonuclease H-like domain; G3DSA:1.10.510.10:	NA	g897	17	29	5802	5.802	2.93002	4.99828	1.27789	0.551156	0.353764	-0.859467	1.21323
g40857	n/a	NA	NA	NA	g40857	17	28	366	0.366	46.4481	76.5027	20.2577	8.4359	4.3404	3.07654	1.26386
g26239	altered inheritance rate of mitochondria protein 25	NA	PTHR23248:SF9: ; IPR005552: Scramblase	NA	g26239	17	28	2454	2.454	6.92747	11.4099	3.02132	1.25817	1.59518	0.331322	1.26386
g24053	Domain of unknown function DUF2012	GO:0030246	PTHR13605: ; CYTOPLASMIC_DOMAIN: Region of a membrane-bound protein predicted to be outside the membrane, in the cytoplasm.; NON_CYTOPLASMIC_DOMAIN: Region of a membrane-bound protein predicted to be outside the membrane, in the extracellular region; TMhelix: Region of a membrane-bound protein predicted to be embedded in the membrane.; IPR013784: Carbohydrate-binding-like fold; IPR019008: Domain of unknown function DUF2012; TRANSMEMBRANE: Region of a membrane-bound protein predicted to be embedded in the membrane.	NA	g24053	3	39	744	0.744	4.03226	52.4194	1.75862	5.78024	0.81444	2.53113	-1.71669
g51986	cytochrome c oxidase assembly protein COX11, mitochondrial	GO:0005507	CYTOPLASMIC_DOMAIN: Region of a membrane-bound protein predicted to be outside the membrane, in the cytoplasm.; NON_CYTOPLASMIC_DOMAIN: Region of a membrane-bound protein predicted to be outside the membrane, in the extracellular region; TMhelix: Region of a membrane-bound protein predicted to be embedded in the membrane.; IPR007533: Cytochrome c oxidase assembly protein CtaG/Cox11; IPR023471: Cytochrome c oxidase assembly protein CtaG/Cox11, domain; PTHR21320:SF3: ; TRANSMEMBRANE: Region of a membrane-bound protein predicted to be embedded in the membrane.	NA	g51986	17	27	2385	2.385	7.12788	11.3208	3.10873	1.24833	1.63633	0.320001	1.31632
g22426	n/a	NA	NA	NA	g22426	17	26	915	0.915	18.5792	28.4153	8.10308	3.13333	3.01847	1.6477	1.37077
g66788	n/a	NA	Coil:	NA	g66788	17	26	288	0.288	59.0278	90.2778	25.7442	9.95486	4.68617	3.3154	1.37077
g12162	n/a	NA	NA	NA	g12162	17	26	2910	2.91	5.84192	8.93471	2.54788	0.985224	1.3493	-0.0214768	1.37077
g37690	proline-rich receptor-like protein kinase PERK3	GO:0004672;GO:0005524;GO:0006468	IPR017441: Protein kinase, ATP binding site; TMhelix: Region of a membrane-bound protein predicted to be embedded in the membrane.; SIGNAL_PEPTIDE_N_REGION: N-terminal region of a signal peptide.; PTHR27001: ; IPR013320: Concanavalin A-like lectin/glucanase domain; IPR011009: Protein kinase-like domain; IPR008271: Serine/threonine-protein kinase, active site; NON_CYTOPLASMIC_DOMAIN: Region of a membrane-bound protein predicted to be outside the membrane, in the extracellular region; IPR000719: Protein kinase domain; SIGNAL_PEPTIDE_H_REGION: Hydrophobic region of a signal peptide.; PTHR27001:SF118: ; G3DSA:3.30.200.20: ; SIGNAL_PEPTIDE: Signal peptide region; IPR001245: Serine-threonine/tyrosine-protein kinase catalytic domain; SIGNAL_PEPTIDE_C_REGION: C-terminal region of a signal peptide.; G3DSA:1.10.510.10:	NA	g37690	17	26	5868	5.868	2.89707	4.43081	1.26352	0.488582	0.337446	-1.03333	1.37077
g5575	Zinc finger, CCCH-type	GO:0046872	IPR000571: Zinc finger, CCCH-type; PTHR12506:SF19: ; PTHR12506: ; SSF90229:	NA	g5575	17	25	2067	2.067	8.22448	12.0948	3.587	1.33369	1.84278	0.41542	1.42736
g6734	probable pre-mRNA-splicing factor ATP-dependent RNA helicase	GO:0003676;GO:0004386;GO:0005524;GO:0008026	IPR012340: Nucleic acid-binding, OB-fold; IPR011545: DEAD/DEAH box helicase domain; IPR011709: Domain of unknown function DUF1605; IPR003029: S1 domain; IPR027417: P-loop containing nucleoside triphosphate hydrolase; PTHR18934: ; PTHR18934:SF120: ; IPR002464: DNA/RNA helicase, ATP-dependent, DEAH-box type, conserved site; IPR022967: RNA-binding domain, S1; IPR014001: Helicase superfamily 1/2, ATP-binding domain; Coil: ; IPR001650: Helicase, C-terminal	NA	g6734	17	25	3915	3.915	4.34227	6.3857	1.89382	0.704146	0.921302	-0.506053	1.42736
g12127	Retroviral aspartyl protease	NA	SSF56672: ; IPR029058: Alpha/Beta hydrolase fold; SIGNAL_PEPTIDE: Signal peptide region; IPR021109: Aspartic peptidase domain; IPR013242: Retroviral aspartyl protease; PTHR37471:SF1: ; PTHR37471: ; SIGNAL_PEPTIDE_C_REGION: C-terminal region of a signal peptide.; G3DSA:3.10.10.10: ; IPR029059: Alpha/beta hydrolase fold-5; NON_CYTOPLASMIC_DOMAIN: Region of a membrane-bound protein predicted to be outside the membrane, in the extracellular region; SignalP-noTM: ; Coil: ; SIGNAL_PEPTIDE_H_REGION: Hydrophobic region of a signal peptide.	NA	g12127	17	25	3279	3.279	5.18451	7.62428	2.26115	0.840723	1.17706	-0.250297	1.42736
g44281	protoporphyrinogen oxidase, mitochondrial	GO:0004729;GO:0006779;GO:0016491;GO:0055114	G3DSA:3.40.50.720: ; G3DSA:1.10.3110.10: ; TMhelix: Region of a membrane-bound protein predicted to be embedded in the membrane.; PTHR10742:SF229: ; PTHR10742: ; SSF54373: ; IPR027418: Protoporphyrinogen oxidase, C-terminal domain; IPR002937: Amine oxidase; IPR004572: Protoporphyrinogen oxidase; IPR023753: FAD/NAD(P)-binding domain	NA	g44281	17	25	1779	1.779	9.55593	14.0528	4.16769	1.5496	2.05925	0.631892	1.42736
g19848	n/a	NA	NA	NA	g19848	17	24	684	0.684	24.8538	35.0877	10.8397	3.8691	3.43825	1.952	1.48625
g8221	protein ELC-like	GO:0006464;GO:0015031	PTHR23306: ; SSF140111: ; IPR008883: Ubiquitin E2 variant, N-terminal; IPR017916: Steadiness box (SB) domain	NA	g8221	17	21	1626	1.626	10.4551	12.9151	4.55985	1.42414	2.18899	0.510093	1.67889
g30252	n/a	NA	NA	NA	g30252	17	24	510	0.51	33.3333	47.0588	14.5379	5.18914	3.86175	2.3755	1.48625
g38234	n/a	NA	CYTOPLASMIC_DOMAIN: Region of a membrane-bound protein predicted to be outside the membrane, in the cytoplasm.; NON_CYTOPLASMIC_DOMAIN: Region of a membrane-bound protein predicted to be outside the membrane, in the extracellular region; TMhelix: Region of a membrane-bound protein predicted to be embedded in the membrane.; TRANSMEMBRANE: Region of a membrane-bound protein predicted to be embedded in the membrane.	NA	g38234	17	24	360	0.36	47.2222	66.6667	20.5953	7.35128	4.36425	2.878	1.48625
g54079	n/a	NA	NA	NA	g54079	17	24	3530	3.53	4.81586	6.79887	2.10037	0.749706	1.07065	-0.415603	1.48625
g8918	probable mediator of RNA polymerase II transcription subunit 37c	NA	PTHR19375: ; IPR018181: Heat shock protein 70, conserved site; SSF53067: ; PTHR19375:SF232: ; IPR029048: Heat shock protein 70kD, C-terminal domain; G3DSA:3.30.420.40: ; G3DSA:3.90.640.10: ; IPR013126: Heat shock protein 70 family; IPR029047: Heat shock protein 70kD, peptide-binding domain; G3DSA:3.30.30.30:	NA	g8918	17	24	2001	2.001	8.49575	11.994	3.70531	1.32257	1.88959	0.403344	1.48625
g57800	Protein of unknown function DUF674	NA	CYTOPLASMIC_DOMAIN: Region of a membrane-bound protein predicted to be outside the membrane, in the cytoplasm.; PTHR33103: ; NON_CYTOPLASMIC_DOMAIN: Region of a membrane-bound protein predicted to be outside the membrane, in the extracellular region; PTHR33103:SF8: ; IPR007750: Protein of unknown function DUF674; TRANSMEMBRANE: Region of a membrane-bound protein predicted to be embedded in the membrane.	NA	g57800	14	1	918	0.918	15.2505	1.08932	6.65132	0.120119	2.73364	-3.05746	5.7911
g17928	cyclin-dependent kinase C-2-like	GO:0004672;GO:0005524;GO:0006468	IPR017441: Protein kinase, ATP binding site; IPR002290: Serine/threonine/dual specificity protein kinase, catalytic domain; G3DSA:3.30.200.20: ; IPR011009: Protein kinase-like domain; IPR008271: Serine/threonine-protein kinase, active site; G3DSA:1.10.510.10: ; PTHR24056: ; PTHR24056:SF227:	NA	g17928	16	21	1491	1.491	10.7311	14.0845	4.6802	1.55309	2.22657	0.63514	1.59143
g23696	methylthioribose kinase-like	GO:0009086;GO:0044237;GO:0044249;GO:0046522	IPR027363: Methylthioribose-1-phosphate isomerase-like, N-terminal domain; SSF100950: ; IPR009212: Methylthioribose kinase; IPR000649: Initiation factor 2B-related; G3DSA:3.90.1200.10: ; PTHR34273: ; IPR011009: Protein kinase-like domain; PTHR34273:SF1: ; IPR005251: Methylthioribose-1-phosphate isomerase; IPR002575: Aminoglycoside phosphotransferase; IPR011559: Initiation factor 2B alpha/beta/delta; G3DSA:3.40.50.10470:	NA	g23696	17	21	3186	3.186	5.33584	6.59134	2.32716	0.726822	1.21857	-0.460326	1.67889
g46204	n/a	NA	CYTOPLASMIC_DOMAIN: Region of a membrane-bound protein predicted to be outside the membrane, in the cytoplasm.; NON_CYTOPLASMIC_DOMAIN: Region of a membrane-bound protein predicted to be outside the membrane, in the extracellular region; TMhelix: Region of a membrane-bound protein predicted to be embedded in the membrane.; PR01228: Eggshell protein signature; TRANSMEMBRANE: Region of a membrane-bound protein predicted to be embedded in the membrane.	NA	g46204	17	20	1539	1.539	11.0461	12.9955	4.81762	1.433	2.26832	0.519038	1.74928
g36580	protein CASC1	GO:0004252;GO:0006508	TMhelix: Region of a membrane-bound protein predicted to be embedded in the membrane.; CYTOPLASMIC_DOMAIN: Region of a membrane-bound protein predicted to be outside the membrane, in the cytoplasm.; IPR009003: Peptidase S1, PA clan; NON_CYTOPLASMIC_DOMAIN: Region of a membrane-bound protein predicted to be outside the membrane, in the extracellular region; IPR001254: Serine proteases, trypsin domain; IPR023247: Cancer susceptibility candidate protein 1; IPR031826: Cancer susceptibility candidate 1, N-terminal; PTHR20929: ; Coil: ; G3DSA:2.40.10.10: ; TRANSMEMBRANE: Region of a membrane-bound protein predicted to be embedded in the membrane.	NA	g36580	17	19	3486	3.486	4.87665	5.45037	2.12688	0.601009	1.08874	-0.734542	1.82328
g70	E3 ubiquitin-protein ligase BRE1-like 2	GO:0003676;GO:0005515;GO:0008270	SSF56672: ; IPR017907: Zinc finger, RING-type, conserved site; IPR000477: Reverse transcriptase domain; PTHR23163:SF0: ; G3DSA:3.10.10.10: ; SSF57850: ; PTHR23163: ; G3DSA:3.30.70.270: ; IPR013083: Zinc finger, RING/FYVE/PHD-type; PF13920: Zinc finger, C3HC4 type (RING finger); IPR012337: Ribonuclease H-like domain; IPR016197: Chromo domain-like; Coil:	NA	g70	17	18	7143	7.143	2.37995	2.51995	1.03798	0.277873	0.0537845	-1.8475	1.90129
g38208	centrin-1	GO:0005509	IPR018247: EF-Hand 1, calcium-binding site; PTHR23050: ; IPR011992: EF-hand domain pair; IPR002048: EF-hand domain; SSF47473: ; Coil:	NA	g38208	16	21	1011	1.011	15.8259	20.7715	6.90226	2.29046	2.78707	1.19564	1.59143
g54451	hypothetical protein F383_02294	NA	PTHR28309: ; Coil: ; PF14966: DNA repair REX1-B	NA	g54451	17	17	1860	1.86	9.13978	9.13978	3.98619	1.00784	1.99501	0.0112629	1.98375
g17942	n/a	NA	NA	NA	g17942	17	17	288	0.288	59.0278	59.0278	25.7442	6.50895	4.68617	2.70242	1.98375
g27966	n/a	NA	NA	NA	g27966	17	17	537	0.537	31.6574	31.6574	13.8069	3.49083	3.78732	1.80357	1.98375
g6616	n/a	NA	CYTOPLASMIC_DOMAIN: Region of a membrane-bound protein predicted to be outside the membrane, in the cytoplasm.; NON_CYTOPLASMIC_DOMAIN: Region of a membrane-bound protein predicted to be outside the membrane, in the extracellular region; TRANSMEMBRANE: Region of a membrane-bound protein predicted to be embedded in the membrane.	NA	g6616	17	16	2304	2.304	7.37847	6.94444	3.21802	0.765759	1.68617	-0.385038	2.07121
g355	diacylglycerol O-acyltransferase 2	GO:0016747	CYTOPLASMIC_DOMAIN: Region of a membrane-bound protein predicted to be outside the membrane, in the cytoplasm.; PTHR12317: ; NON_CYTOPLASMIC_DOMAIN: Region of a membrane-bound protein predicted to be outside the membrane, in the extracellular region; IPR007130: Diacylglycerol acyltransferase; PTHR12317:SF32: ; G3DSA:1.10.601.10: ; TMhelix: Region of a membrane-bound protein predicted to be embedded in the membrane.; Coil: ; TRANSMEMBRANE: Region of a membrane-bound protein predicted to be embedded in the membrane.	NA	g355	17	16	4062	4.062	4.18513	3.93895	1.82529	0.434345	0.868124	-1.20309	2.07121
g52061	RNA-dependent RNA polymerase, eukaryotic-type	GO:0003968	IPR007855: RNA-dependent RNA polymerase, eukaryotic-type	NA	g52061	17	16	3367	3.367	5.04901	4.752	2.20206	0.524	1.13885	-0.932361	2.07121
g62346	acetyl-CoA acetyltransferase	GO:0003824;GO:0008152;GO:0016747	IPR016039: Thiolase-like; IPR002878: Domain of unknown function DUF35, OB-fold, C-terminal; IPR012340: Nucleic acid-binding, OB-fold; IPR020616: Thiolase, N-terminal; IPR020617: Thiolase, C-terminal; PTHR18919:SF8: ; PTHR18919:	NA	g62346	17	15	4990	4.99	3.40681	3.00601	1.48584	0.331471	0.571275	-1.59305	2.16432
g20292	transmembrane protein 184 homolog DDB_G0279555	GO:0009626	IPR005178: Organic solute transporter subunit alpha/Transmembrane protein 184; CYTOPLASMIC_DOMAIN: Region of a membrane-bound protein predicted to be outside the membrane, in the cytoplasm.; NON_CYTOPLASMIC_DOMAIN: Region of a membrane-bound protein predicted to be outside the membrane, in the extracellular region; TMhelix: Region of a membrane-bound protein predicted to be embedded in the membrane.; TRANSMEMBRANE: Region of a membrane-bound protein predicted to be embedded in the membrane.; IPR031171: Lazarus 1	NA	g20292	17	14	1812	1.812	9.3819	7.72627	4.09179	0.85197	2.03273	-0.231125	2.26386
g44368	putative helicase MOV-10 isoform X1	NA	PTHR10887: ; PF13086: AAA domain; PTHR10887:SF331: ; IPR027417: P-loop containing nucleoside triphosphate hydrolase; PF13087: AAA domain	NA	g44368	17	14	1935	1.935	8.78553	7.23514	3.83169	0.797814	1.93798	-0.325876	2.26386
g4808	n/a	NA	NON_CYTOPLASMIC_DOMAIN: Region of a membrane-bound protein predicted to be outside the membrane, in the extracellular region; TMhelix: Region of a membrane-bound protein predicted to be embedded in the membrane.; SIGNAL_PEPTIDE: Signal peptide region; SIGNAL_PEPTIDE_N_REGION: N-terminal region of a signal peptide.; SIGNAL_PEPTIDE_H_REGION: Hydrophobic region of a signal peptide.; SIGNAL_PEPTIDE_C_REGION: C-terminal region of a signal peptide.	NA	g4808	17	14	522	0.522	32.567	26.8199	14.2037	2.95741	3.82819	1.56434	2.26386
g47162	signal peptide peptidase-like 5 isoform X2	GO:0004190;GO:0016021	CYTOPLASMIC_DOMAIN: Region of a membrane-bound protein predicted to be outside the membrane, in the cytoplasm.; NON_CYTOPLASMIC_DOMAIN: Region of a membrane-bound protein predicted to be outside the membrane, in the extracellular region; TMhelix: Region of a membrane-bound protein predicted to be embedded in the membrane.; PTHR12174:SF36: ; TRANSMEMBRANE: Region of a membrane-bound protein predicted to be embedded in the membrane.; IPR007369: Peptidase A22B, signal peptide peptidase	NA	g47162	16	21	213	0.213	75.1174	98.5915	32.7614	10.8716	5.03393	3.44249	1.59143
g48427	Derlin	NA	IPR007599: Derlin; CYTOPLASMIC_DOMAIN: Region of a membrane-bound protein predicted to be outside the membrane, in the cytoplasm.; NON_CYTOPLASMIC_DOMAIN: Region of a membrane-bound protein predicted to be outside the membrane, in the extracellular region; TMhelix: Region of a membrane-bound protein predicted to be embedded in the membrane.; PF04511: Der1-like family; SSF144091: ; TRANSMEMBRANE: Region of a membrane-bound protein predicted to be embedded in the membrane.	NA	g48427	16	21	699	0.699	22.8898	30.0429	9.9831	3.31281	3.31949	1.72806	1.59143
g30262	n/a	NA	NA	NA	g30262	17	11	3960	3.96	4.29293	2.77778	1.8723	0.306304	0.904814	-1.70697	2.61178
g30183	probable receptor protein kinase TMK1	GO:0004672;GO:0005524;GO:0006468	TMhelix: Region of a membrane-bound protein predicted to be embedded in the membrane.; IPR002290: Serine/threonine/dual specificity protein kinase, catalytic domain; G3DSA:3.30.200.20: ; PTHR27001: ; IPR001245: Serine-threonine/tyrosine-protein kinase catalytic domain; IPR013320: Concanavalin A-like lectin/glucanase domain; IPR011042: Six-bladed beta-propeller, TolB-like; IPR011009: Protein kinase-like domain; IPR008271: Serine/threonine-protein kinase, active site; CYTOPLASMIC_DOMAIN: Region of a membrane-bound protein predicted to be outside the membrane, in the cytoplasm.; NON_CYTOPLASMIC_DOMAIN: Region of a membrane-bound protein predicted to be outside the membrane, in the extracellular region; IPR000719: Protein kinase domain; SSF63829: ; G3DSA:1.10.510.10: ; TRANSMEMBRANE: Region of a membrane-bound protein predicted to be embedded in the membrane.	NA	g30183	17	11	2979	2.979	5.70661	3.69251	2.48886	0.407171	1.31549	-1.29629	2.61178
g19919	n/a	NA	NA	NA	g19919	17	11	282	0.282	60.2837	39.0071	26.2919	4.30128	4.71655	2.10477	2.61178
g29505	n/a	NA	NON_CYTOPLASMIC_DOMAIN: Region of a membrane-bound protein predicted to be outside the membrane, in the extracellular region; SIGNAL_PEPTIDE: Signal peptide region; SIGNAL_PEPTIDE_N_REGION: N-terminal region of a signal peptide.; SIGNAL_PEPTIDE_H_REGION: Hydrophobic region of a signal peptide.; SIGNAL_PEPTIDE_C_REGION: C-terminal region of a signal peptide.	NA	g29505	17	11	672	0.672	25.2976	16.369	11.0332	1.805	3.46378	0.852001	2.61178
g48296	n/a	NA	NA	NA	g48296	17	11	246	0.246	69.1057	44.7154	30.1395	4.93074	4.91358	2.3018	2.61178
g13038	putative retroelement pol polyprotein	GO:0003676;GO:0015074	PF13650: Aspartyl protease; SSF56672: ; PTHR24559: ; TMhelix: Region of a membrane-bound protein predicted to be embedded in the membrane.; IPR021109: Aspartic peptidase domain; IPR000477: Reverse transcriptase domain; CYTOPLASMIC_DOMAIN: Region of a membrane-bound protein predicted to be outside the membrane, in the cytoplasm.; PTHR24559:SF201: ; NON_CYTOPLASMIC_DOMAIN: Region of a membrane-bound protein predicted to be outside the membrane, in the extracellular region; G3DSA:3.10.10.10: ; IPR001584: Integrase, catalytic core; G3DSA:3.30.70.270: ; IPR012337: Ribonuclease H-like domain; Coil: ; TRANSMEMBRANE: Region of a membrane-bound protein predicted to be embedded in the membrane.	NA	g13038	17	10	8124	8.124	2.09257	1.23092	0.912644	0.135733	-0.131876	-2.88116	2.74928
g37013	n/a	NA	NON_CYTOPLASMIC_DOMAIN: Region of a membrane-bound protein predicted to be outside the membrane, in the extracellular region; SIGNAL_PEPTIDE: Signal peptide region; SIGNAL_PEPTIDE_N_REGION: N-terminal region of a signal peptide.; Coil: ; SIGNAL_PEPTIDE_H_REGION: Hydrophobic region of a signal peptide.; SIGNAL_PEPTIDE_C_REGION: C-terminal region of a signal peptide.	NA	g37013	17	10	4014	4.014	4.23518	2.49128	1.84712	0.274712	0.885274	-1.86401	2.74928
g9076	n/a	NA	CYTOPLASMIC_DOMAIN: Region of a membrane-bound protein predicted to be outside the membrane, in the cytoplasm.; NON_CYTOPLASMIC_DOMAIN: Region of a membrane-bound protein predicted to be outside the membrane, in the extracellular region; TMhelix: Region of a membrane-bound protein predicted to be embedded in the membrane.; TRANSMEMBRANE: Region of a membrane-bound protein predicted to be embedded in the membrane.	NA	g9076	17	10	1593	1.593	10.6717	6.27746	4.65431	0.692211	2.21857	-0.530716	2.74928
g49039	Ribonuclease H-like domain	GO:0003676	IPR012337: Ribonuclease H-like domain; Coil:	NA	g49039	17	10	1143	1.143	14.8731	8.74891	6.48672	0.964735	2.69749	-0.0517947	2.74928
g49621	Metalloenzyme, LuxS/M16 peptidase-like	GO:0003824;GO:0004222;GO:0006508;GO:0046872	PTHR11851:SF123: ; PTHR11851: ; IPR001431: Peptidase M16, zinc-binding site; IPR011765: Peptidase M16, N-terminal; IPR011249: Metalloenzyme, LuxS/M16 peptidase-like; IPR011237: Peptidase M16 domain	NA	g49621	17	10	1257	1.257	13.5243	7.95545	5.89843	0.877242	2.56033	-0.188954	2.74928
g51795	n/a	NA	CYTOPLASMIC_DOMAIN: Region of a membrane-bound protein predicted to be outside the membrane, in the cytoplasm.; NON_CYTOPLASMIC_DOMAIN: Region of a membrane-bound protein predicted to be outside the membrane, in the extracellular region; TRANSMEMBRANE: Region of a membrane-bound protein predicted to be embedded in the membrane.	NA	g51795	17	10	3276	3.276	5.18926	3.0525	2.26322	0.336597	1.17838	-1.5709	2.74928
g22030	tobamovirus multiplication protein 1	NA	CYTOPLASMIC_DOMAIN: Region of a membrane-bound protein predicted to be outside the membrane, in the cytoplasm.; NON_CYTOPLASMIC_DOMAIN: Region of a membrane-bound protein predicted to be outside the membrane, in the extracellular region; PTHR31142: ; TMhelix: Region of a membrane-bound protein predicted to be embedded in the membrane.; IPR009457: Domain of unknown function DUF1084; TRANSMEMBRANE: Region of a membrane-bound protein predicted to be embedded in the membrane.; PTHR31142:SF3:	NA	g22030	13	21	912	0.912	14.2544	23.0263	6.21686	2.53909	2.63619	1.34431	1.29187
g4831	n/a	NA	NA	NA	g4831	17	10	621	0.621	27.3752	16.1031	11.9393	1.77567	3.57765	0.828366	2.74928
g914	Integrase, catalytic core	GO:0003676;GO:0015074	SSF56672: ; PTHR24559: ; IPR000477: Reverse transcriptase domain; G3DSA:3.10.10.10: ; PTHR24559:SF201: ; IPR001584: Integrase, catalytic core; G3DSA:3.30.70.270: ; IPR012337: Ribonuclease H-like domain; IPR016197: Chromo domain-like	NA	g914	17	9	2385	2.385	7.12788	3.77358	3.10873	0.41611	1.63633	-1.26496	2.90129
g44487	cell division protein FtsZ	GO:0003924	IPR024757: Cell division protein FtsZ, C-terminal; PTHR30314:SF3: ; PTHR30314: ; IPR003008: Tubulin/FtsZ, GTPase domain; IPR018316: Tubulin/FtsZ, 2-layer sandwich domain; IPR008280: Tubulin/FtsZ, C-terminal	NA	g44487	17	9	1746	1.746	9.73654	5.15464	4.24646	0.568398	2.08626	-0.815026	2.90129
g19661	Queuine tRNA-ribosyltransferase	GO:0006400;GO:0008479;GO:0008616	PTHR21148:SF22: ; PTHR21148: ; IPR002616: tRNA-guanine(15) transglycosylase-like; Coil:	NA	g19661	17	8	1311	1.311	12.9672	6.10221	5.65547	0.672886	2.49965	-0.571565	3.07121
g38187	n/a	NA	NA	NA	g38187	17	8	1785	1.785	9.52381	4.48179	4.15368	0.494204	2.05439	-1.01682	3.07121
g22139	putative nuclease HARBI1	NA	PTHR22930: ; TMhelix: Region of a membrane-bound protein predicted to be embedded in the membrane.; SIGNAL_PEPTIDE: Signal peptide region; IPR027806: Harbinger transposase-derived nuclease domain; SIGNAL_PEPTIDE_N_REGION: N-terminal region of a signal peptide.; SSF57997: ; SIGNAL_PEPTIDE_C_REGION: C-terminal region of a signal peptide.; SSF63825: ; NON_CYTOPLASMIC_DOMAIN: Region of a membrane-bound protein predicted to be outside the membrane, in the extracellular region; SignalP-noTM: ; Coil: ; SIGNAL_PEPTIDE_H_REGION: Hydrophobic region of a signal peptide.	NA	g22139	17	7	2634	2.634	6.45406	2.65756	2.81485	0.293047	1.49306	-1.7708	3.26386
g57032	probable transcription factor GLK1	GO:0000160;GO:0003677	PTHR31312:SF1: ; IPR006447: Myb domain, plants; IPR001005: SANT/Myb domain; PTHR31312: ; IPR011006: CheY-like superfamily; IPR001789: Signal transduction response regulator, receiver domain; G3DSA:3.40.50.2300: ; IPR017930: Myb domain	NA	g57032	17	6	2607	2.607	6.52091	2.3015	2.844	0.253784	1.50792	-1.97833	3.48625
g78928	n/a	NA	NA	NA	g78928	17	6	883	0.883	19.2525	6.79502	8.39674	0.749282	3.06983	-0.41642	3.48625
g47954	hypothetical protein GLYMA_12G012400	NA	PTHR11089: ; NON_CYTOPLASMIC_DOMAIN: Region of a membrane-bound protein predicted to be outside the membrane, in the extracellular region; SIGNAL_PEPTIDE: Signal peptide region; SIGNAL_PEPTIDE_N_REGION: N-terminal region of a signal peptide.; SIGNAL_PEPTIDE_H_REGION: Hydrophobic region of a signal peptide.; PTHR11089:SF43: ; SIGNAL_PEPTIDE_C_REGION: C-terminal region of a signal peptide.	NA	g47954	48	20	1389	1.389	34.5572	14.3988	15.0717	1.58775	3.91377	0.666984	3.24678
g32705	putative retroelement pol polyprotein	GO:0004190;GO:0006508	PF13650: Aspartyl protease; SSF56672: ; PTHR24559: ; IPR021109: Aspartic peptidase domain; IPR000477: Reverse transcriptase domain; G3DSA:3.10.10.10: ; PTHR24559:SF201: ; G3DSA:3.30.70.270: ; Coil: ; IPR001969: Aspartic peptidase, active site	NA	g32705	17	5	5241	5.241	3.24366	0.954016	1.41468	0.105199	0.500472	-3.24881	3.74928
g32458	BnaC09g26910D	NA	CYTOPLASMIC_DOMAIN: Region of a membrane-bound protein predicted to be outside the membrane, in the cytoplasm.; NON_CYTOPLASMIC_DOMAIN: Region of a membrane-bound protein predicted to be outside the membrane, in the extracellular region; TMhelix: Region of a membrane-bound protein predicted to be embedded in the membrane.; Coil: ; TRANSMEMBRANE: Region of a membrane-bound protein predicted to be embedded in the membrane.	NA	g32458	17	5	648	0.648	26.2346	7.71605	11.4419	0.850843	3.51625	-0.233035	3.74928
g33974	retrotransposon protein, putative, Ty3-gypsy sub-class	GO:0003676;GO:0015074;GO:0016021	SSF56672: ; IPR005495: Permease LptG/LptF-related; PTHR24559: ; TMhelix: Region of a membrane-bound protein predicted to be embedded in the membrane.; IPR000477: Reverse transcriptase domain; CYTOPLASMIC_DOMAIN: Region of a membrane-bound protein predicted to be outside the membrane, in the cytoplasm.; PTHR24559:SF201: ; G3DSA:3.10.10.10: ; NON_CYTOPLASMIC_DOMAIN: Region of a membrane-bound protein predicted to be outside the membrane, in the extracellular region; IPR001584: Integrase, catalytic core; IPR012337: Ribonuclease H-like domain; TRANSMEMBRANE: Region of a membrane-bound protein predicted to be embedded in the membrane.	NA	g33974	17	4	4266	4.266	3.985	0.937647	1.738	0.103394	0.797431	-3.27378	4.07121
g39011	CSC1-like protein ERD4	GO:0016020	NA	NA	g39011	17	4	2172	2.172	7.82689	1.84162	3.41359	0.203074	1.77129	-2.29992	4.07121
g88526	OSJNBa0011F23.1	GO:0003676;GO:0015074	CYTOPLASMIC_DOMAIN: Region of a membrane-bound protein predicted to be outside the membrane, in the cytoplasm.; NON_CYTOPLASMIC_DOMAIN: Region of a membrane-bound protein predicted to be outside the membrane, in the extracellular region; PTHR24559: ; IPR001584: Integrase, catalytic core; G3DSA:3.30.200.20: ; IPR012337: Ribonuclease H-like domain; PTHR24559:SF174: ; TRANSMEMBRANE: Region of a membrane-bound protein predicted to be embedded in the membrane.	NA	g88526	17	4	5358	5.358	3.17283	0.746547	1.38379	0.0823212	0.46862	-3.60259	4.07121
g30657	hypothetical protein SPAPADRAFT_143242	NA	CYTOPLASMIC_DOMAIN: Region of a membrane-bound protein predicted to be outside the membrane, in the cytoplasm.; SSF56672: ; NON_CYTOPLASMIC_DOMAIN: Region of a membrane-bound protein predicted to be outside the membrane, in the extracellular region; G3DSA:3.10.10.10: ; TMhelix: Region of a membrane-bound protein predicted to be embedded in the membrane.; Coil: ; TRANSMEMBRANE: Region of a membrane-bound protein predicted to be embedded in the membrane.	NA	g30657	17	3	2646	2.646	6.42479	1.13379	2.80209	0.125022	1.4865	-2.99975	4.48625
g28087	syntaxin-52-like	GO:0005515	IPR000727: Target SNARE coiled-coil homology domain; PTHR19957: ; G3DSA:1.20.5.110: ; Coil: ; SSF58038: ; PTHR19957:SF119:	NA	g28087	17	3	699	0.699	24.3205	4.29185	10.607	0.473259	3.40695	-1.0793	4.48625
g55057	Reverse transcriptase domain	NA	SSF56672: ; PTHR24559:SF201: ; G3DSA:3.10.10.10: ; PTHR24559: ; IPR000477: Reverse transcriptase domain; G3DSA:3.30.70.270: ; Coil:	NA	g55057	17	2	2958	2.958	5.74713	0.676133	2.50653	0.0745566	1.32569	-3.74552	5.07121
g31420	n/a	NA	CYTOPLASMIC_DOMAIN: Region of a membrane-bound protein predicted to be outside the membrane, in the cytoplasm.; NON_CYTOPLASMIC_DOMAIN: Region of a membrane-bound protein predicted to be outside the membrane, in the extracellular region; TMhelix: Region of a membrane-bound protein predicted to be embedded in the membrane.; TRANSMEMBRANE: Region of a membrane-bound protein predicted to be embedded in the membrane.	NA	g31420	17	2	897	0.897	18.9521	2.22965	8.26569	0.245862	3.04713	-2.02408	5.07121
g53767	reverse ribonuclease integrase, partial	NA	SSF56672: ; PTHR24559: ; PTHR24559:SF179: ; IPR016197: Chromo domain-like; Coil:	NA	g53767	17	2	3606	3.606	4.71436	0.554631	2.05611	0.0611588	1.03992	-4.0313	5.07121
g40264	retrotransposon nucleocapsid protein	GO:0003676;GO:0004190;GO:0006508;GO:0015074	PF13650: Aspartyl protease; SSF56672: ; PTHR24559: ; IPR021109: Aspartic peptidase domain; IPR000477: Reverse transcriptase domain; PTHR24559:SF201: ; G3DSA:3.10.10.10: ; IPR001584: Integrase, catalytic core; G3DSA:3.30.70.270: ; IPR012337: Ribonuclease H-like domain; Coil: ; IPR001969: Aspartic peptidase, active site	NA	g40264	17	1	12606	12.606	1.34856	0.0793273	0.588158	0.00874736	-0.765724	-6.83694	6.07121
g44591	Integrase, catalytic core	GO:0003676;GO:0015074	SSF56672: ; PTHR24559: ; IPR000477: Reverse transcriptase domain; G3DSA:3.10.10.10: ; PTHR24559:SF201: ; IPR001584: Integrase, catalytic core; IPR012337: Ribonuclease H-like domain; Coil:	NA	g44591	17	1	4461	4.461	3.8108	0.224165	1.66203	0.0247185	0.732947	-5.33826	6.07121
g12560	uncharacterized protein LOC104511526, partial	GO:0006810;GO:0016020	IPR000515: ABC transporter type 1, transmembrane domain MetI-like; CYTOPLASMIC_DOMAIN: Region of a membrane-bound protein predicted to be outside the membrane, in the cytoplasm.; NON_CYTOPLASMIC_DOMAIN: Region of a membrane-bound protein predicted to be outside the membrane, in the extracellular region; TMhelix: Region of a membrane-bound protein predicted to be embedded in the membrane.; TRANSMEMBRANE: Region of a membrane-bound protein predicted to be embedded in the membrane.	NA	g12560	16	7214	2349	2.349	6.81141	3071.09	2.9707	338.647	1.57081	8.40364	-6.83283
g9202	n/a	NA	NA	NA	g9202	16	2002	615	0.615	26.0163	3255.28	11.3466	358.958	3.50419	8.48767	-4.98348
g12889	peptidase C14	GO:0004197;GO:0006508	IPR029030: Caspase-like domain; PTHR31810:SF6: ; IPR011600: Peptidase C14, caspase domain; PTHR31810:	NA	g12889	16	671	1650	1.65	9.69697	406.667	4.2292	44.8428	2.08039	5.48681	-3.40642
g86243	dynamin, partial	GO:0005525	IPR030381: Dynamin-type guanine nucleotide-binding (G) domain; IPR022812: Dynamin superfamily; PTHR11566:SF78: ; IPR027417: P-loop containing nucleoside triphosphate hydrolase; PF00350: Dynamin family	NA	g86243	46	20	756	0.756	60.8466	26.455	26.5374	2.91718	4.72996	1.54457	3.18538
g41384	cleavage stimulation factor subunit 50 isoform X1	GO:0003676;GO:0005515;GO:0015074	PTHR22840: ; IPR019775: WD40 repeat, conserved site; IPR001680: WD40 repeat; PF02239: Cytochrome D1 heme domain; IPR001584: Integrase, catalytic core; IPR017986: WD40-repeat-containing domain; IPR012337: Ribonuclease H-like domain; IPR015943: WD40/YVTN repeat-like-containing domain; Coil: ; IPR011047: Quinoprotein alcohol dehydrogenase-like superfamily	NA	g41384	39	20	1887	1.887	20.6677	10.5988	9.01395	1.16873	3.17216	0.224936	2.94722
g12228	phospholipase D alpha 1-like	GO:0003824;GO:0004630;GO:0005509;GO:0005515;GO:0016020;GO:0046470	SSF56024: ; IPR011402: Phospholipase D, plant; IPR001736: Phospholipase D/Transphosphatidylase; IPR015679: Phospholipase D family; PTHR18896:SF11: ; G3DSA:3.30.870.10: ; IPR000008: C2 domain; IPR024632: Phospholipase D, C-terminal	NA	g12228	16	301	2418	2.418	6.61704	124.483	2.88593	13.7267	1.52904	3.77891	-2.24987
g78794	Integrase, catalytic core	GO:0003676;GO:0015074	PF13650: Aspartyl protease; SSF56672: ; PTHR24559: ; IPR000477: Reverse transcriptase domain; PTHR24559:SF201: ; G3DSA:3.10.10.10: ; IPR001584: Integrase, catalytic core; G3DSA:3.30.70.270: ; IPR012337: Ribonuclease H-like domain; Coil:	NA	g78794	16	244	3336	3.336	4.79616	73.1415	2.09178	8.06526	1.06473	3.01172	-1.94699
g38406	nuclease	GO:0003676;GO:0004519;GO:0006308;GO:0016788	PTHR33146: ; IPR003154: S1/P1 nuclease; PTHR33146:SF5:	NA	g38406	34	20	588	0.588	57.8231	34.0136	25.2188	3.75066	4.65643	1.90714	2.74928
g8613	unknown	NA	CYTOPLASMIC_DOMAIN: Region of a membrane-bound protein predicted to be outside the membrane, in the cytoplasm.; NON_CYTOPLASMIC_DOMAIN: Region of a membrane-bound protein predicted to be outside the membrane, in the extracellular region; TRANSMEMBRANE: Region of a membrane-bound protein predicted to be embedded in the membrane.	NA	g8613	16	177	1944	1.944	8.23045	91.0494	3.5896	10.0399	1.84382	3.32768	-1.48386
g50613	Serine/threonine-protein kinase, active site	GO:0004672;GO:0005524;GO:0006468	TMhelix: Region of a membrane-bound protein predicted to be embedded in the membrane.; IPR011989: Armadillo-like helical; IPR002290: Serine/threonine/dual specificity protein kinase, catalytic domain; SIGNAL_PEPTIDE_N_REGION: N-terminal region of a signal peptide.; PTHR27001: ; IPR011009: Protein kinase-like domain; IPR008271: Serine/threonine-protein kinase, active site; NON_CYTOPLASMIC_DOMAIN: Region of a membrane-bound protein predicted to be outside the membrane, in the extracellular region; IPR000719: Protein kinase domain; SIGNAL_PEPTIDE_H_REGION: Hydrophobic region of a signal peptide.; G3DSA:3.30.200.20: ; SIGNAL_PEPTIDE: Signal peptide region; IPR001245: Serine-threonine/tyrosine-protein kinase catalytic domain; SIGNAL_PEPTIDE_C_REGION: C-terminal region of a signal peptide.; CYTOPLASMIC_DOMAIN: Region of a membrane-bound protein predicted to be outside the membrane, in the cytoplasm.; SignalP-noTM: ; G3DSA:1.10.510.10: ; Coil: ; TRANSMEMBRANE: Region of a membrane-bound protein predicted to be embedded in the membrane.	NA	g50613	16	176	3927	3.927	4.07436	44.8179	1.77698	4.94204	0.829424	2.30511	-1.47568
g19787	oleoyl-acyl carrier protein thioesterase 1, chloroplastic	GO:0006633;GO:0016790	PTHR31727:SF6: ; PTHR31727: ; IPR029069: HotDog domain; IPR002864: Acyl-ACP thioesterase	NA	g19787	16	170	2574	2.574	6.21601	66.0451	2.71103	7.28274	1.43884	2.86448	-1.42564
g49097	n/a	NA	NA	NA	g49097	16	139	1005	1.005	15.9204	138.308	6.94347	15.2512	2.79566	3.93085	-1.13519
g37222	n/a	NA	NA	NA	g37222	16	135	3047	3.047	5.25107	44.3059	2.29018	4.88558	1.19546	2.28853	-1.09307
g18946	n/a	NA	Coil:	NA	g18946	16	31	816	0.816	19.6078	37.9902	8.5517	4.18915	3.09621	2.06666	1.02955
g39158	n/a	NA	Coil:	NA	g39158	16	31	393	0.393	40.7125	78.8804	17.7562	8.69808	4.15025	3.1207	1.02955
g36912	glycerol kinase	GO:0005975;GO:0016773	PTHR10196: ; IPR018485: Carbohydrate kinase, FGGY, C-terminal; SSF53067: ; IPR018483: Carbohydrate kinase, FGGY, conserved site; G3DSA:3.30.420.40: ; IPR018484: Carbohydrate kinase, FGGY, N-terminal; Coil: ; PTHR10196:SF69:	NA	g36912	16	31	1926	1.926	8.30737	16.0955	3.62315	1.77484	1.85724	0.827691	1.02955
g38006	Putative cell cycle switch protein	GO:0005515	PTHR19918:SF1: ; PTHR19918: ; IPR019775: WD40 repeat, conserved site; IPR017986: WD40-repeat-containing domain; IPR015943: WD40/YVTN repeat-like-containing domain; IPR001680: WD40 repeat	NA	g38006	16	31	1704	1.704	9.38967	18.1925	4.09518	2.00607	2.03393	1.00437	1.02955
g82900	n/a	NA	NA	NA	g82900	16	30	2058	2.058	7.77454	14.5773	3.39076	1.60742	1.76161	0.68475	1.07686
g23413	n/a	NA	CYTOPLASMIC_DOMAIN: Region of a membrane-bound protein predicted to be outside the membrane, in the cytoplasm.; NON_CYTOPLASMIC_DOMAIN: Region of a membrane-bound protein predicted to be outside the membrane, in the extracellular region; TMhelix: Region of a membrane-bound protein predicted to be embedded in the membrane.; TRANSMEMBRANE: Region of a membrane-bound protein predicted to be embedded in the membrane.	NA	g23413	16	29	597	0.597	26.8007	48.5762	11.6888	5.35646	3.54705	2.42128	1.12577
g9130	G2/mitotic-specific cyclin-2-like	GO:0005634	IPR004367: Cyclin, C-terminal domain; SIGNAL_PEPTIDE: Signal peptide region; SIGNAL_PEPTIDE_N_REGION: N-terminal region of a signal peptide.; SIGNAL_PEPTIDE_C_REGION: C-terminal region of a signal peptide.; NON_CYTOPLASMIC_DOMAIN: Region of a membrane-bound protein predicted to be outside the membrane, in the extracellular region; IPR013763: Cyclin-like; IPR006671: Cyclin, N-terminal; Coil: ; PTHR10177: ; SIGNAL_PEPTIDE_H_REGION: Hydrophobic region of a signal peptide.	NA	g9130	16	29	3150	3.15	5.07937	9.20635	2.2153	1.01518	1.1475	0.0217318	1.12577
g45421	proline-, glutamic acid- and leucine-rich protein 1	GO:0005488	IPR012583: Pre-rRNA-processing protein RIX1, N-terminal; PTHR34105: ; IPR016024: Armadillo-type fold	NA	g45421	16	29	3705	3.705	4.31849	7.82726	1.88345	0.863106	0.913378	-0.21239	1.12577
g10907	n/a	NA	CYTOPLASMIC_DOMAIN: Region of a membrane-bound protein predicted to be outside the membrane, in the cytoplasm.; NON_CYTOPLASMIC_DOMAIN: Region of a membrane-bound protein predicted to be outside the membrane, in the extracellular region; TRANSMEMBRANE: Region of a membrane-bound protein predicted to be embedded in the membrane.	NA	g10907	16	28	1494	1.494	10.7095	18.7416	4.67081	2.06663	2.22367	1.04728	1.17639
g23153	plastidal glycolate/glycerate translocator 1, chloroplastic	NA	CYTOPLASMIC_DOMAIN: Region of a membrane-bound protein predicted to be outside the membrane, in the cytoplasm.; NON_CYTOPLASMIC_DOMAIN: Region of a membrane-bound protein predicted to be outside the membrane, in the extracellular region; TMhelix: Region of a membrane-bound protein predicted to be embedded in the membrane.; PTHR30249: ; Coil: ; TRANSMEMBRANE: Region of a membrane-bound protein predicted to be embedded in the membrane.	NA	g23153	29	20	1314	1.314	22.07	15.2207	9.62554	1.67838	3.26687	0.747065	2.5198
g40443	DNA/RNA polymerases superfamily protein	GO:0003676;GO:0003824;GO:0005515;GO:0015074	SSF56672: ; PTHR24559: ; IPR008984: SMAD/FHA domain; IPR001932: PPM-type phosphatase domain; IPR000477: Reverse transcriptase domain; IPR000253: Forkhead-associated (FHA) domain; PTHR24559:SF201: ; G3DSA:3.10.10.10: ; IPR001584: Integrase, catalytic core; IPR012337: Ribonuclease H-like domain; Coil:	NA	g40443	16	28	4374	4.374	3.65798	6.40146	1.59538	0.705885	0.673899	-0.502496	1.17639
g50477	N-alpha-acetyltransferase 25, NatB auxiliary subunit	GO:0005515	SSF48452: ; IPR019183: N-acetyltransferase B complex, non-catalytic subunit; IPR011990: Tetratricopeptide-like helical domain; TMhelix: Region of a membrane-bound protein predicted to be embedded in the membrane.; PTHR22767:SF3: ; CYTOPLASMIC_DOMAIN: Region of a membrane-bound protein predicted to be outside the membrane, in the cytoplasm.; NON_CYTOPLASMIC_DOMAIN: Region of a membrane-bound protein predicted to be outside the membrane, in the extracellular region; IPR013105: Tetratricopeptide repeat 2; Coil: ; IPR013026: Tetratricopeptide repeat-containing domain; PTHR22767: ; IPR019734: Tetratricopeptide repeat; TRANSMEMBRANE: Region of a membrane-bound protein predicted to be embedded in the membrane.	NA	g50477	16	28	4386	4.386	3.64797	6.38395	1.59101	0.703953	0.669946	-0.506448	1.17639
g32350	Alpha/beta hydrolase fold-1	NA	IPR029058: Alpha/Beta hydrolase fold; TMhelix: Region of a membrane-bound protein predicted to be embedded in the membrane.; IPR000073: Alpha/beta hydrolase fold-1; PTHR10992: ; CYTOPLASMIC_DOMAIN: Region of a membrane-bound protein predicted to be outside the membrane, in the cytoplasm.; NON_CYTOPLASMIC_DOMAIN: Region of a membrane-bound protein predicted to be outside the membrane, in the extracellular region; PTHR10992:SF788: ; TRANSMEMBRANE: Region of a membrane-bound protein predicted to be embedded in the membrane.	NA	g32350	26	20	1761	1.761	14.7643	11.3572	6.43927	1.25235	2.6869	0.324636	2.36226
g50790	transcription factor bHLH66-like	GO:0046983	PTHR16223: ; Coil: ; IPR011598: Myc-type, basic helix-loop-helix (bHLH) domain	NA	g50790	16	26	3747	3.747	4.27008	6.93888	1.86234	0.765146	0.897116	-0.386194	1.28331
g24318	Iron-regulated protein 3 isoform 3	GO:0003676;GO:0005381;GO:0016021;GO:0034755	PTHR11660: ; PTHR11660:SF53: ; NON_CYTOPLASMIC_DOMAIN: Region of a membrane-bound protein predicted to be outside the membrane, in the extracellular region; SIGNAL_PEPTIDE: Signal peptide region; IPR009716: Ferroporti-1; SIGNAL_PEPTIDE_N_REGION: N-terminal region of a signal peptide.; SIGNAL_PEPTIDE_H_REGION: Hydrophobic region of a signal peptide.; SIGNAL_PEPTIDE_C_REGION: C-terminal region of a signal peptide.	NA	g24318	20	20	1278	1.278	15.6495	15.6495	6.8253	1.72565	2.77089	0.787143	1.98375
g8140	n/a	NA	CYTOPLASMIC_DOMAIN: Region of a membrane-bound protein predicted to be outside the membrane, in the cytoplasm.; NON_CYTOPLASMIC_DOMAIN: Region of a membrane-bound protein predicted to be outside the membrane, in the extracellular region; TMhelix: Region of a membrane-bound protein predicted to be embedded in the membrane.; TRANSMEMBRANE: Region of a membrane-bound protein predicted to be embedded in the membrane.	NA	g8140	16	25	2292	2.292	6.9808	10.9075	3.04458	1.20276	1.60624	0.266352	1.33989
g49879	putative polyprotein	GO:0003676;GO:0015074	PTHR24559: ; IPR001584: Integrase, catalytic core; IPR012337: Ribonuclease H-like domain; Coil: ; SSF57997: ; PTHR24559:SF208:	NA	g49879	16	25	12810	12.81	1.24902	1.9516	0.544745	0.215202	-0.876347	-2.21624	1.33989
g16028	n/a	NA	CYTOPLASMIC_DOMAIN: Region of a membrane-bound protein predicted to be outside the membrane, in the cytoplasm.; NON_CYTOPLASMIC_DOMAIN: Region of a membrane-bound protein predicted to be outside the membrane, in the extracellular region; TMhelix: Region of a membrane-bound protein predicted to be embedded in the membrane.; TRANSMEMBRANE: Region of a membrane-bound protein predicted to be embedded in the membrane.	NA	g16028	16	24	246	0.246	65.0407	97.561	28.3666	10.758	4.82612	3.42733	1.39879
g50129	n/a	NA	NA	NA	g50129	16	24	564	0.564	28.3688	42.5532	12.3727	4.69231	3.62908	2.2303	1.39879
g50299	n/a	NA	NA	NA	g50299	16	24	231	0.231	69.2641	103.896	30.2086	11.4565	4.91689	3.5181	1.39879
g51476	U4/U6.U5 small nuclear ribonucleoprotein 27 kDa protein	NA	Coil: ; PTHR31077: ; IPR013957: Domain of unknown function DUF1777	NA	g51476	18	20	921	0.921	19.544	21.7155	8.52384	2.39456	3.0915	1.25976	1.83175
g50657	n/a	NA	NA	NA	g50657	16	22	941	0.941	17.0032	23.3794	7.41571	2.57803	2.89059	1.36627	1.52432
g32500	sterol 3-beta-glucosyltransferase UGT80B1 isoform X1	GO:0008152;GO:0016758	SSF53756: ; SIGNAL_PEPTIDE: Signal peptide region; PTHR11926:SF207: ; SIGNAL_PEPTIDE_C_REGION: C-terminal region of a signal peptide.; G3DSA:3.40.50.2000: ; NON_CYTOPLASMIC_DOMAIN: Region of a membrane-bound protein predicted to be outside the membrane, in the extracellular region; IPR002213: UDP-glucuronosyl/UDP-glucosyltransferase; SIGNAL_PEPTIDE_H_REGION: Hydrophobic region of a signal peptide.	NA	g32500	16	22	3495	3.495	4.57797	6.29471	1.99662	0.694113	0.997559	-0.526758	1.52432
g45434	n/a	NA	CYTOPLASMIC_DOMAIN: Region of a membrane-bound protein predicted to be outside the membrane, in the cytoplasm.; NON_CYTOPLASMIC_DOMAIN: Region of a membrane-bound protein predicted to be outside the membrane, in the extracellular region; TMhelix: Region of a membrane-bound protein predicted to be embedded in the membrane.; TRANSMEMBRANE: Region of a membrane-bound protein predicted to be embedded in the membrane.	NA	g45434	16	22	3672	3.672	4.3573	5.99129	1.90038	0.660655	0.926286	-0.598032	1.52432
g44325	retrotransposon ty3-gypsy subclass	GO:0016491;GO:0055114	SSF56672: ; PTHR24559: ; IPR018247: EF-Hand 1, calcium-binding site; IPR000477: Reverse transcriptase domain; SSF54373: ; IPR017877: Myb-like domain; PF13837: Myb/SANT-like DNA-binding domain; IPR002937: Amine oxidase; PTHR24559:SF201: ; G3DSA:3.10.10.10: ; G3DSA:3.30.70.270: ; IPR016197: Chromo domain-like; Coil: ; IPR023753: FAD/NAD(P)-binding domain	NA	g44325	16	22	9393	9.393	1.7034	2.34217	0.742913	0.258269	-0.428734	-1.95305	1.52432
g45943	Domain of unknown function DUF2470	GO:0010181;GO:0016491;GO:0055114	SIGNAL_PEPTIDE: Signal peptide region; PTHR13343: ; IPR012349: FMN-binding split barrel; SIGNAL_PEPTIDE_N_REGION: N-terminal region of a signal peptide.; PF13883: Pyridoxamine 5'-phosphate oxidase; SIGNAL_PEPTIDE_C_REGION: C-terminal region of a signal peptide.; PTHR13343:SF4: ; IPR019595: Domain of unknown function DUF2470; NON_CYTOPLASMIC_DOMAIN: Region of a membrane-bound protein predicted to be outside the membrane, in the extracellular region; SIGNAL_PEPTIDE_H_REGION: Hydrophobic region of a signal peptide.	NA	g45943	21	20	1620	1.62	12.963	12.3457	5.65362	1.36135	2.49918	0.445037	2.05414
g3049	hypothetical protein PSTG_12609	NA	PF15341: Ribosome biogenesis protein SLX9	NA	g3049	11	20	666	0.666	16.5165	30.03	7.20346	3.31139	2.84869	1.72744	1.12125
g41537	n/a	NA	NA	NA	g41537	16	21	1023	1.023	15.6403	20.5279	6.82129	2.26359	2.77005	1.17861	1.59143
g8656	Hus1-like protein, partial	GO:0000077;GO:0005730;GO:0006281;GO:0030896	IPR016580: Cell cycle checkpoint, Hus1; IPR007150: Checkpoint protein Hus1/Mec3; PTHR12900:SF0: ; PTHR12900:	NA	g8656	11	20	942	0.942	11.6773	21.2314	5.09289	2.34117	2.34848	1.22723	1.12125
g37882	putative retroelement	NA	SSF56672: ; G3DSA:3.10.10.10: ; PTHR24559: ; IPR000477: Reverse transcriptase domain; G3DSA:3.30.70.270:	NA	g37882	83	19	1569	1.569	52.8999	12.1096	23.0716	1.33532	4.52805	0.417185	4.11086
g23445	receptor-like protein kinase FERONIA	GO:0004672;GO:0005515;GO:0005524;GO:0006468	IPR017441: Protein kinase, ATP binding site; PTHR27003: ; TMhelix: Region of a membrane-bound protein predicted to be embedded in the membrane.; IPR002290: Serine/threonine/dual specificity protein kinase, catalytic domain; IPR001611: Leucine-rich repeat; IPR013320: Concanavalin A-like lectin/glucanase domain; IPR011009: Protein kinase-like domain; IPR008271: Serine/threonine-protein kinase, active site; NON_CYTOPLASMIC_DOMAIN: Region of a membrane-bound protein predicted to be outside the membrane, in the extracellular region; IPR021720: Malectin; IPR000719: Protein kinase domain; G3DSA:3.80.10.10: ; SSF52058: ; G3DSA:3.30.200.20: ; IPR001245: Serine-threonine/tyrosine-protein kinase catalytic domain; CYTOPLASMIC_DOMAIN: Region of a membrane-bound protein predicted to be outside the membrane, in the cytoplasm.; G3DSA:1.10.510.10: ; IPR024788: Malectin-like carbohydrate-binding domain; TRANSMEMBRANE: Region of a membrane-bound protein predicted to be embedded in the membrane.	NA	g23445	16	20	3591	3.591	4.45558	5.56948	1.94324	0.614142	0.958466	-0.703355	1.66182
g27791	n/a	NA	NA	NA	g27791	16	18	252	0.252	63.4921	71.4286	27.6912	7.87638	4.79136	2.97753	1.81382
g38056	n/a	NA	G3DSA:3.80.10.10: ; SSF52047: ; Coil:	NA	g38056	16	18	1266	1.266	12.6382	14.218	5.51199	1.56781	2.46257	0.64875	1.81382
g45683	histidine biosynthesis bifunctional protein hisIE, chloroplastic	GO:0000105;GO:0004635;GO:0004636	SSF141734: ; PTHR21256: ; IPR002496: Phosphoribosyl-AMP cyclohydrolase domain; NON_CYTOPLASMIC_DOMAIN: Region of a membrane-bound protein predicted to be outside the membrane, in the extracellular region; SSF101386: ; Coil: ; IPR008179: Phosphoribosyl-ATP pyrophosphohydrolase; IPR021130: Phosphoribosyl-ATP pyrophosphohydrolase-like; PTHR21256:SF3: ; TRANSMEMBRANE: Region of a membrane-bound protein predicted to be embedded in the membrane.	NA	g45683	16	16	2820	2.82	5.67376	5.67376	2.47453	0.625641	1.30716	-0.676593	1.98375
g24160	ubiquinol oxidase 2, mitochondrial-like	GO:0009916;GO:0055114	CYTOPLASMIC_DOMAIN: Region of a membrane-bound protein predicted to be outside the membrane, in the cytoplasm.; NON_CYTOPLASMIC_DOMAIN: Region of a membrane-bound protein predicted to be outside the membrane, in the extracellular region; PTHR31803:SF4: ; IPR002680: Alternative oxidase; PTHR31803: ; TRANSMEMBRANE: Region of a membrane-bound protein predicted to be embedded in the membrane.	NA	g24160	76	19	1701	1.701	44.6796	11.1699	19.4864	1.2317	4.2844	0.300647	3.98375
g68729	Protein of unknown function DUF4360	NA	PTHR38847:SF3: ; SIGNAL_PEPTIDE: Signal peptide region; SIGNAL_PEPTIDE_N_REGION: N-terminal region of a signal peptide.; SIGNAL_PEPTIDE_C_REGION: C-terminal region of a signal peptide.; IPR025649: Protein of unknown function DUF4360; NON_CYTOPLASMIC_DOMAIN: Region of a membrane-bound protein predicted to be outside the membrane, in the extracellular region; SignalP-noTM: ; PTHR38847: ; SIGNAL_PEPTIDE_H_REGION: Hydrophobic region of a signal peptide.	NA	g68729	49	19	645	0.645	75.969	29.4574	33.1329	3.24824	5.05019	1.69966	3.35053
g46705	n/a	NA	NA	NA	g46705	16	16	1104	1.104	14.4928	14.4928	6.32082	1.59811	2.66011	0.676362	1.98375
g4858	n/a	NA	CYTOPLASMIC_DOMAIN: Region of a membrane-bound protein predicted to be outside the membrane, in the cytoplasm.; NON_CYTOPLASMIC_DOMAIN: Region of a membrane-bound protein predicted to be outside the membrane, in the extracellular region; TMhelix: Region of a membrane-bound protein predicted to be embedded in the membrane.; TRANSMEMBRANE: Region of a membrane-bound protein predicted to be embedded in the membrane.	NA	g4858	16	16	780	0.78	20.5128	20.5128	8.94639	2.26193	3.16131	1.17756	1.98375
g3263	Retrovirus-related Pol polyprotein from transposon 17.6, partial	GO:0001104;GO:0006355;GO:0016592	SSF56672: ; PTHR24559:SF201: ; PTHR24559: ; Coil: ; IPR008831: Mediator complex, subunit Med31	NA	g3263	16	14	2181	2.181	7.33608	6.41907	3.19953	0.707827	1.67786	-0.498532	2.17639
g51662	n/a	NA	CYTOPLASMIC_DOMAIN: Region of a membrane-bound protein predicted to be outside the membrane, in the cytoplasm.; NON_CYTOPLASMIC_DOMAIN: Region of a membrane-bound protein predicted to be outside the membrane, in the extracellular region; TMhelix: Region of a membrane-bound protein predicted to be embedded in the membrane.; TRANSMEMBRANE: Region of a membrane-bound protein predicted to be embedded in the membrane.	NA	g51662	16	14	474	0.474	33.7553	29.5359	14.7219	3.2569	3.87989	1.7035	2.17639
g55220	n/a	GO:0005515	IPR011048: Cytochrome cd1-nitrite reductase-like, haem d1 domain; IPR015943: WD40/YVTN repeat-like-containing domain	NA	g55220	16	14	1359	1.359	11.7734	10.3017	5.13479	1.13596	2.36031	0.183912	2.17639
g54108	ubiquitin thioesterase OTU1	NA	PTHR13312: ; SSF54001: ; IPR003323: OTU domain; Coil:	NA	g54108	42	19	1665	1.665	25.2252	11.4114	11.0016	1.25833	3.45965	0.331508	3.12814
g63066	DNA/RNA polymerases superfamily protein	GO:0003676;GO:0005515;GO:0006886;GO:0008270;GO:0015074;GO:0016192	IPR001841: Zinc finger, RING-type; TMhelix: Region of a membrane-bound protein predicted to be embedded in the membrane.; IPR000477: Reverse transcriptase domain; NON_CYTOPLASMIC_DOMAIN: Region of a membrane-bound protein predicted to be outside the membrane, in the extracellular region; G3DSA:3.10.10.10: ; IPR001584: Integrase, catalytic core; IPR013083: Zinc finger, RING/FYVE/PHD-type; SIGNAL_PEPTIDE_H_REGION: Hydrophobic region of a signal peptide.; IPR000547: Clathrin, heavy chain/VPS, 7-fold repeat; SSF56672: ; PTHR24559: ; SIGNAL_PEPTIDE: Signal peptide region; SSF69322: ; SIGNAL_PEPTIDE_C_REGION: C-terminal region of a signal peptide.; CYTOPLASMIC_DOMAIN: Region of a membrane-bound protein predicted to be outside the membrane, in the cytoplasm.; SSF57850: ; IPR012337: Ribonuclease H-like domain; Coil: ; TRANSMEMBRANE: Region of a membrane-bound protein predicted to be embedded in the membrane.	NA	g63066	16	13	5766	5.766	2.77489	2.2546	1.21023	0.248613	0.275281	-2.00803	2.28331
g40080	tetraspanin-2-like	GO:0016021	TMhelix: Region of a membrane-bound protein predicted to be embedded in the membrane.; SIGNAL_PEPTIDE: Signal peptide region; IPR018499: Tetraspanin/Peripherin; SIGNAL_PEPTIDE_N_REGION: N-terminal region of a signal peptide.; SignalP-TM: ; SIGNAL_PEPTIDE_C_REGION: C-terminal region of a signal peptide.; CYTOPLASMIC_DOMAIN: Region of a membrane-bound protein predicted to be outside the membrane, in the cytoplasm.; NON_CYTOPLASMIC_DOMAIN: Region of a membrane-bound protein predicted to be outside the membrane, in the extracellular region; PTHR32191: ; SIGNAL_PEPTIDE_H_REGION: Hydrophobic region of a signal peptide.; TRANSMEMBRANE: Region of a membrane-bound protein predicted to be embedded in the membrane.	NA	g40080	33	19	807	0.807	40.8922	23.544	17.8346	2.59618	4.15661	1.37639	2.78022
g4527	Retrovirus-related Pol polyprotein from transposon 17.6, partial	GO:0004190;GO:0006508	PF13650: Aspartyl protease; SSF56672: ; G3DSA:3.10.10.10: ; IPR021109: Aspartic peptidase domain; IPR001969: Aspartic peptidase, active site; Coil: ; PTHR33064:	NA	g4527	16	12	1698	1.698	9.42285	7.06714	4.10965	0.779288	2.03902	-0.359771	2.39879
g11893	P-loop containing nucleoside triphosphate hydrolase	GO:0003777;GO:0005524;GO:0007018;GO:0008017	IPR027417: P-loop containing nucleoside triphosphate hydrolase; Coil: ; IPR001752: Kinesin motor domain	NA	g11893	16	12	2430	2.43	6.58436	4.93827	2.87168	0.54454	1.5219	-0.876891	2.39879
g54768	pre-mRNA-splicing factor SLU7-A-like	NA	PTHR12942:SF2: ; PTHR12942: ; Coil: ; IPR021715: Pre-mRNA splicing Prp18-interacting factor	NA	g54768	28	19	1671	1.671	16.7564	11.3704	7.30809	1.25381	2.86949	0.326318	2.54318
g28017	n/a	NA	CYTOPLASMIC_DOMAIN: Region of a membrane-bound protein predicted to be outside the membrane, in the cytoplasm.; NON_CYTOPLASMIC_DOMAIN: Region of a membrane-bound protein predicted to be outside the membrane, in the extracellular region; TRANSMEMBRANE: Region of a membrane-bound protein predicted to be embedded in the membrane.	NA	g28017	16	11	1119	1.119	14.2985	9.83021	6.23609	1.08397	2.64064	0.116324	2.52432
g30627	OBERON-like protein	NA	IPR004082: Protein OBERON; PTHR21736:SF20: ; PF07227: PHD - plant homeodomain finger protein; IPR032535: Oberon, coiled-coil region; Coil: ; PTHR21736:	NA	g30627	16	11	2064	2.064	7.75194	5.32946	3.3809	0.587675	1.75741	-0.766909	2.52432
g31781	putative retroelement pol polyprotein	GO:0003676;GO:0008270	PF13650: Aspartyl protease; SSF56672: ; IPR021109: Aspartic peptidase domain; IPR000477: Reverse transcriptase domain; G3DSA:3.10.10.10: ; PTHR10178:SF283: ; G3DSA:3.30.70.270: ; Coil: ; IPR001878: Zinc finger, CCHC-type; PTHR10178:	NA	g31781	16	11	2883	2.883	5.54977	3.81547	2.42046	0.420729	1.27528	-1.24904	2.52432
g34007	probable lipid-A-disaccharide synthase, mitochondrial isoform X2	GO:0008915;GO:0009245	PTHR30372:SF3: ; PTHR30372: ; SignalP-noTM: ; IPR003835: Glycosyl transferase, family 19	NA	g34007	16	11	1119	1.119	14.2985	9.83021	6.23609	1.08397	2.64064	0.116324	2.52432
g48708	PHD finger protein At1g33420-like	GO:0005515;GO:0008270	IPR019786: Zinc finger, PHD-type, conserved site; TMhelix: Region of a membrane-bound protein predicted to be embedded in the membrane.; PTHR15856: ; IPR001965: Zinc finger, PHD-type; PTHR15856:SF30: ; CYTOPLASMIC_DOMAIN: Region of a membrane-bound protein predicted to be outside the membrane, in the cytoplasm.; IPR020549: Endoribonuclease YbeY, conserved site; NON_CYTOPLASMIC_DOMAIN: Region of a membrane-bound protein predicted to be outside the membrane, in the extracellular region; IPR013083: Zinc finger, RING/FYVE/PHD-type; IPR011011: Zinc finger, FYVE/PHD-type; TRANSMEMBRANE: Region of a membrane-bound protein predicted to be embedded in the membrane.; IPR019787: Zinc finger, PHD-finger	NA	g48708	16	11	2853	2.853	5.60813	3.85559	2.44591	0.425153	1.29037	-1.23395	2.52432
g31118	lon protease homolog 2, peroxisomal-like	GO:0004176;GO:0004252;GO:0005524;GO:0006508;GO:0030163	IPR003111: ATP-dependent protease La (LON), substrate-binding domain; IPR015947: PUA-like domain; IPR027065: Lon protease; PTHR10046:SF24:	NA	g31118	19	19	564	0.564	33.6879	33.6879	14.6925	3.71474	3.87701	1.89326	1.98375
g9021	n/a	NA	Coil:	NA	g9021	16	11	291	0.291	54.9828	37.8007	23.98	4.16825	4.58376	2.05944	2.52432
g12751	n/a	NA	TMhelix: Region of a membrane-bound protein predicted to be embedded in the membrane.; SIGNAL_PEPTIDE: Signal peptide region; SIGNAL_PEPTIDE_N_REGION: N-terminal region of a signal peptide.; SIGNAL_PEPTIDE_C_REGION: C-terminal region of a signal peptide.; CYTOPLASMIC_DOMAIN: Region of a membrane-bound protein predicted to be outside the membrane, in the cytoplasm.; NON_CYTOPLASMIC_DOMAIN: Region of a membrane-bound protein predicted to be outside the membrane, in the extracellular region; SignalP-noTM: ; SIGNAL_PEPTIDE_H_REGION: Hydrophobic region of a signal peptide.; TRANSMEMBRANE: Region of a membrane-bound protein predicted to be embedded in the membrane.	NA	g12751	16	10	1968	1.968	8.13008	5.0813	3.54583	0.560311	1.82612	-0.835699	2.66182
g50402	protein S-acyltransferase 11	GO:0008270	IPR001594: Zinc finger, DHHC-type, palmitoyltransferase; CYTOPLASMIC_DOMAIN: Region of a membrane-bound protein predicted to be outside the membrane, in the cytoplasm.; PTHR22883:SF35: ; NON_CYTOPLASMIC_DOMAIN: Region of a membrane-bound protein predicted to be outside the membrane, in the extracellular region; PTHR22883: ; TMhelix: Region of a membrane-bound protein predicted to be embedded in the membrane.; TRANSMEMBRANE: Region of a membrane-bound protein predicted to be embedded in the membrane.	NA	g50402	16	10	1311	1.311	12.2044	7.62777	5.3228	0.841108	2.41218	-0.249637	2.66182
g23003	n/a	NA	Coil:	NA	g23003	16	9	4944	4.944	3.23625	1.82039	1.41145	0.200733	0.497173	-2.31665	2.81382
g38222	n/a	NA	Coil:	NA	g38222	16	9	1794	1.794	8.91862	5.01672	3.88973	0.55319	1.95967	-0.854152	2.81382
g44475	GPN-loop GTPase 1	GO:0003924	PR00449: Transforming protein P21 ras signature; IPR030230: GPN-loop GTPase 1; IPR027417: P-loop containing nucleoside triphosphate hydrolase; IPR004130: GPN-loop GTPase	NA	g44475	16	9	975	0.975	16.4103	9.23077	7.15711	1.01787	2.83938	0.0255535	2.81382
g57092	Rab-GTPase-TBC domain	NA	PTHR16110: ; CYTOPLASMIC_DOMAIN: Region of a membrane-bound protein predicted to be outside the membrane, in the cytoplasm.; NON_CYTOPLASMIC_DOMAIN: Region of a membrane-bound protein predicted to be outside the membrane, in the extracellular region; IPR000195: Rab-GTPase-TBC domain; TRANSMEMBRANE: Region of a membrane-bound protein predicted to be embedded in the membrane.	NA	g57092	16	9	2586	2.586	6.18716	3.48028	2.69845	0.383768	1.43213	-1.38169	2.81382
g52066	MYND finger protein, putative	GO:0031072;GO:0051082	SSF144232: ; IPR001305: Heat shock protein DnaJ, cysteine-rich domain	NA	g52066	16	9	1407	1.407	11.3717	6.39659	4.95962	0.705347	2.31023	-0.503595	2.81382
g39389	pseudouridine synthase	NA	Coil:	NA	g39389	15	19	1224	1.224	12.2549	15.5229	5.34481	1.7117	2.41814	0.775427	1.64271
g38805	n/a	NA	CYTOPLASMIC_DOMAIN: Region of a membrane-bound protein predicted to be outside the membrane, in the cytoplasm.; NON_CYTOPLASMIC_DOMAIN: Region of a membrane-bound protein predicted to be outside the membrane, in the extracellular region; TRANSMEMBRANE: Region of a membrane-bound protein predicted to be embedded in the membrane.	NA	g38805	16	7	4185	4.185	3.82318	1.67264	1.66743	0.184441	0.737624	-2.43877	3.17639
g39938	Retrovirus-related Pol polyprotein from transposon 17.6	GO:0000160;GO:0003676;GO:0016310;GO:0016772	SSF56672: ; PTHR24559: ; IPR018247: EF-Hand 1, calcium-binding site; IPR005467: Histidine kinase domain; IPR000477: Reverse transcriptase domain; IPR003594: Histidine kinase-like ATPase, C-terminal domain; PTHR24559:SF201: ; IPR011006: CheY-like superfamily; G3DSA:3.30.70.270: ; IPR012337: Ribonuclease H-like domain; IPR016197: Chromo domain-like; Coil: ; IPR001789: Signal transduction response regulator, receiver domain; G3DSA:3.40.50.2300: ; IPR004358: Signal transduction histidine kinase-related protein, C-terminal	NA	g39938	16	7	7269	7.269	2.20113	0.962994	0.959992	0.106189	-0.0589052	-3.2353	3.17639
g30949	n/a	NA	NA	NA	g30949	16	7	630	0.63	25.3968	11.1111	11.0765	1.22521	3.46943	0.293034	3.17639
g23672	reverse ribonuclease integrase	GO:0003676;GO:0005515;GO:0015074	SSF56672: ; PTHR24559: ; SSF117281: ; PF13854: Kelch motif; IPR014756: Immunoglobulin E-set; IPR000477: Reverse transcriptase domain; PF13418: Galactose oxidase, central domain; PF13385: Concanavalin A-like lectin/glucanases superfamily; IPR013320: Concanavalin A-like lectin/glucanase domain; PTHR24559:SF201: ; IPR001584: Integrase, catalytic core; IPR013783: Immunoglobulin-like fold; G3DSA:3.30.70.270: ; IPR012337: Ribonuclease H-like domain; Coil: ; IPR015915: Kelch-type beta propeller	NA	g23672	16	6	16467	16.467	0.97164	0.364365	0.423768	0.0401783	-1.23865	-4.63744	3.39879
g8435	putative polyprotein	NA	SSF56672: ; PTHR24559:SF201: ; PTHR24559: ; G3DSA:3.30.70.270:	NA	g8435	16	6	855	0.855	18.7135	7.01754	8.16162	0.773819	3.02886	-0.369931	3.39879
g22979	n/a	NA	SignalP-noTM:	NA	g22979	16	6	636	0.636	25.1572	9.43396	10.972	1.04028	3.45575	0.0569665	3.39879
g36498	n/a	NA	Coil:	NA	g36498	16	6	1584	1.584	10.101	3.78788	4.40542	0.417687	2.13928	-1.25951	3.39879
g41555	hypothetical protein PISMIDRAFT_106716	NA	NA	NA	g41555	16	6	1725	1.725	9.27536	3.47826	4.04532	0.383545	2.01626	-1.38253	3.39879
g34611	n/a	NA	TMhelix: Region of a membrane-bound protein predicted to be embedded in the membrane.	NA	g34611	16	6	348	0.348	45.977	17.2414	20.0523	1.90119	4.32569	0.926906	3.39879
g50289	histone deacetylase 2 isoform X1	NA	IPR023801: Histone deacetylase domain; Coil: ; SSF52768: ; PTHR10625:SF112: ; IPR000286: Histone deacetylase superfamily	NA	g50289	15	19	1446	1.446	10.3734	13.1397	4.52424	1.4489	2.17767	0.534963	1.64271
g11886	putative nuclease HARBI1	NA	PTHR22930: ; IPR027806: Harbinger transposase-derived nuclease domain	NA	g11886	16	4	972	0.972	16.4609	4.11523	7.1792	0.453783	2.84382	-1.13993	3.98375
g806	n/a	NA	NA	NA	g806	16	4	264	0.264	60.6061	15.1515	26.4325	1.67075	4.72424	0.740493	3.98375
g38960	forkhead box protein K1	NA	CYTOPLASMIC_DOMAIN: Region of a membrane-bound protein predicted to be outside the membrane, in the cytoplasm.; NON_CYTOPLASMIC_DOMAIN: Region of a membrane-bound protein predicted to be outside the membrane, in the extracellular region; TMhelix: Region of a membrane-bound protein predicted to be embedded in the membrane.; PTHR13002: ; TRANSMEMBRANE: Region of a membrane-bound protein predicted to be embedded in the membrane.	NA	g38960	14	19	885	0.885	15.8192	21.4689	6.89933	2.36736	2.78646	1.24328	1.54318
g6316	gag-pol polyprotein, putative	NA	SSF56672: ; PTHR24559:SF201: ; PTHR24559: ; Coil:	NA	g6316	16	3	939	0.939	17.0394	3.19489	7.43151	0.352298	2.89365	-1.50513	4.39879
g8042	n/a	GO:0005515	IPR016135: Ubiquitin-conjugating enzyme/RWD-like; IPR006575: RWD domain	NA	g8042	16	2	1671	1.671	9.5751	1.19689	4.17605	0.13198	2.06214	-2.92161	4.98375
g8344	Cyclic nucleotide-binding-like	NA	IPR000595: Cyclic nucleotide-binding domain; IPR018490: Cyclic nucleotide-binding-like; Coil: ; IPR014710: RmlC-like jelly roll fold	NA	g8344	16	2	2628	2.628	6.08828	0.761035	2.65532	0.0839188	1.40889	-3.57486	4.98375
g23017	n/a	NA	CYTOPLASMIC_DOMAIN: Region of a membrane-bound protein predicted to be outside the membrane, in the cytoplasm.; NON_CYTOPLASMIC_DOMAIN: Region of a membrane-bound protein predicted to be outside the membrane, in the extracellular region; TMhelix: Region of a membrane-bound protein predicted to be embedded in the membrane.; TRANSMEMBRANE: Region of a membrane-bound protein predicted to be embedded in the membrane.	NA	g23017	16	2	1302	1.302	12.2888	1.5361	5.35959	0.169384	2.42212	-2.56163	4.98375
g71326	malate dehydrogenase, glyoxysomal	GO:0006108;GO:0016491;GO:0016615;GO:0016616;GO:0019752;GO:0055114	G3DSA:3.40.50.720: ; PTHR11540:SF27: ; IPR016040: NAD(P)-binding domain; IPR001557: L-lactate/malate dehydrogenase; IPR001236: Lactate/malate dehydrogenase, N-terminal; IPR001252: Malate dehydrogenase, active site	NA	g71326	13	19	528	0.528	24.6212	35.9848	10.7382	3.96802	3.42468	1.98842	1.43626
g33990	ATP-binding cassette transporter, subfamily G, member 23, group PDR protein PpABCG23	NA	G3DSA:2.40.50.40: ; TMhelix: Region of a membrane-bound protein predicted to be embedded in the membrane.; IPR000477: Reverse transcriptase domain; IPR000953: Chromo/chromo shadow domain; NON_CYTOPLASMIC_DOMAIN: Region of a membrane-bound protein predicted to be outside the membrane, in the extracellular region; G3DSA:3.10.10.10: ; IPR023780: Chromo domain; G3DSA:3.30.70.270: ; IPR016197: Chromo domain-like; IPR023779: Chromo domain, conserved site; PD968187: BETA-DEFENSIN ANTIBIOTIC PRECURSOR ANTIMICROBIAL DEFENSIN BETA SIGNAL DEFENSIN BD-32 DEFB-32; SSF56672: ; PTHR24559: ; IPR027417: P-loop containing nucleoside triphosphate hydrolase; CYTOPLASMIC_DOMAIN: Region of a membrane-bound protein predicted to be outside the membrane, in the cytoplasm.; PTHR24559:SF201: ; Coil: ; TRANSMEMBRANE: Region of a membrane-bound protein predicted to be embedded in the membrane.	NA	g33990	16	2	5694	5.694	2.80998	0.351247	1.22553	0.0387317	0.293409	-4.69034	4.98375
g45829	n/a	NA	NON_CYTOPLASMIC_DOMAIN: Region of a membrane-bound protein predicted to be outside the membrane, in the extracellular region; SignalP-noTM: ; SIGNAL_PEPTIDE: Signal peptide region; SIGNAL_PEPTIDE_N_REGION: N-terminal region of a signal peptide.; Coil: ; SIGNAL_PEPTIDE_H_REGION: Hydrophobic region of a signal peptide.; SIGNAL_PEPTIDE_C_REGION: C-terminal region of a signal peptide.	NA	g45829	16	2	1071	1.071	14.9393	1.86741	6.51558	0.205918	2.70389	-2.27986	4.98375
g64772	hypothetical protein GLYMA_13G023200	NA	PTHR33187:SF4: ; PTHR33187:	NA	g64772	16	2	279	0.279	57.3477	7.16846	25.0114	0.790461	4.64451	-0.339234	4.98375
g55342	n/a	NA	IPR021109: Aspartic peptidase domain	NA	g55342	16	1	2583	2.583	6.19435	0.387147	2.70158	0.0426904	1.4338	-4.54994	5.98375
g85206	n/a	NA	CYTOPLASMIC_DOMAIN: Region of a membrane-bound protein predicted to be outside the membrane, in the cytoplasm.; NON_CYTOPLASMIC_DOMAIN: Region of a membrane-bound protein predicted to be outside the membrane, in the extracellular region; TMhelix: Region of a membrane-bound protein predicted to be embedded in the membrane.; TRANSMEMBRANE: Region of a membrane-bound protein predicted to be embedded in the membrane.	NA	g85206	16	1	1720	1.72	9.30233	0.581395	4.05708	0.06411	2.02044	-3.96331	5.98375
g31008	Retrovirus-related Pol polyprotein from transposon 17.6	GO:0003676;GO:0015074	SSF56672: ; PTHR24559:SF201: ; PTHR24559: ; IPR001584: Integrase, catalytic core; IPR012337: Ribonuclease H-like domain; Coil:	NA	g31008	16	1	2442	2.442	6.55201	0.4095	2.85757	0.0451553	1.51479	-4.46896	5.98375
g37202	n/a	NA	Coil:	NA	g37202	16	1	2307	2.307	6.93541	0.433463	3.02479	0.0477977	1.59683	-4.38692	5.98375
g49599	CHAT domain	NA	IPR024983: CHAT domain; Coil:	NA	g49599	16	1	6747	6.747	2.37142	0.148214	1.03426	0.0163435	0.0486056	-5.93514	5.98375
g50914	Reverse transcriptase domain	NA	SSF56672: ; PTHR24559:SF201: ; G3DSA:3.10.10.10: ; PTHR24559: ; IPR000477: Reverse transcriptase domain; G3DSA:3.30.70.270: ; Coil:	NA	g50914	16	1	2775	2.775	5.76577	0.36036	2.51466	0.0397367	1.33036	-4.65339	5.98375
g52251	ammonium transporter 1 member 4-like	GO:0008519;GO:0015696;GO:0016020;GO:0072488	IPR001905: Ammonium transporter; CYTOPLASMIC_DOMAIN: Region of a membrane-bound protein predicted to be outside the membrane, in the cytoplasm.; NON_CYTOPLASMIC_DOMAIN: Region of a membrane-bound protein predicted to be outside the membrane, in the extracellular region; TMhelix: Region of a membrane-bound protein predicted to be embedded in the membrane.; PTHR11730:SF6: ; TRANSMEMBRANE: Region of a membrane-bound protein predicted to be embedded in the membrane.; IPR029020: Ammonium/urea transporter	NA	g52251	16	1	1089	1.089	14.6924	0.918274	6.40788	0.101257	2.67985	-3.3039	5.98375
g10965	SAL1 phosphatase-like	GO:0006790;GO:0008441;GO:0046854	G3DSA:3.30.540.10: ; IPR000760: Inositol monophosphatase; SSF56655: ; PTHR20854:SF34: ; IPR006239: 3(2),5 -bisphosphate nucleotidase HAL2; G3DSA:3.40.190.80: ; IPR020583: Inositol monophosphatase, metal-binding site	NA	g10965	12	19	1038	1.038	11.5607	18.3044	5.04204	2.01842	2.33401	1.01322	1.32078
g30755	predicted protein	NA	PTHR12363:	NA	g30755	12	19	684	0.684	17.5439	27.7778	7.65152	3.06304	2.93575	1.61496	1.32078
g22255	T-complex protein 1 subunit alpha	GO:0005524;GO:0006457;GO:0051082	IPR017998: Chaperone tailless complex polypeptide 1 (TCP-1); IPR027410: TCP-1-like chaperonin intermediate domain; IPR027409: GroEL-like apical domain; IPR002194: Chaperonin TCP-1, conserved site; IPR002423: Chaperonin Cpn60/TCP-1 family; SSF54849: ; IPR027413: GroEL-like equatorial domain; PTHR11353: ; SSF48592: ; IPR012715: T-complex protein 1, alpha subunit	NA	g22255	15	244	1638	1.638	9.15751	148.962	3.99392	16.4259	1.99781	4.0379	-2.0401
g34164	Protein of unknown function DUF2343	NA	CYTOPLASMIC_DOMAIN: Region of a membrane-bound protein predicted to be outside the membrane, in the cytoplasm.; PTHR28062:SF1: ; NON_CYTOPLASMIC_DOMAIN: Region of a membrane-bound protein predicted to be outside the membrane, in the extracellular region; TMhelix: Region of a membrane-bound protein predicted to be embedded in the membrane.; PTHR28062: ; IPR018786: Protein of unknown function DUF2343; TRANSMEMBRANE: Region of a membrane-bound protein predicted to be embedded in the membrane.	NA	g34164	10	19	1038	1.038	9.63391	18.3044	4.2017	2.01842	2.07097	1.01322	1.05775
g37206	n/a	NA	NA	NA	g37206	15	231	1389	1.389	10.7991	166.307	4.7099	18.3385	2.2357	4.19681	-1.96111
g12081	n/a	NA	CYTOPLASMIC_DOMAIN: Region of a membrane-bound protein predicted to be outside the membrane, in the cytoplasm.; TMhelix: Region of a membrane-bound protein predicted to be embedded in the membrane.; TRANSMEMBRANE: Region of a membrane-bound protein predicted to be embedded in the membrane.	NA	g12081	15	216	219	0.219	68.4932	986.301	29.8724	108.759	4.90074	6.76499	-1.86425
g26035	protochlorophyllide-dependent translocon component 52, chloroplastic-like	GO:0010277;GO:0016491;GO:0051537;GO:0055114	IPR017941: Rieske [2Fe-2S] iron-sulphur domain; TMhelix: Region of a membrane-bound protein predicted to be embedded in the membrane.; SIGNAL_PEPTIDE: Signal peptide region; SIGNAL_PEPTIDE_C_REGION: C-terminal region of a signal peptide.; CYTOPLASMIC_DOMAIN: Region of a membrane-bound protein predicted to be outside the membrane, in the cytoplasm.; SSF55961: ; NON_CYTOPLASMIC_DOMAIN: Region of a membrane-bound protein predicted to be outside the membrane, in the extracellular region; PTHR21266:SF25: ; IPR013626: Pheophorbide a oxygenase; PTHR21266: ; SIGNAL_PEPTIDE_H_REGION: Hydrophobic region of a signal peptide.; TRANSMEMBRANE: Region of a membrane-bound protein predicted to be embedded in the membrane.	NA	g26035	15	216	1929	1.929	7.77605	111.975	3.39142	12.3474	1.76189	3.62614	-1.86425
g39327	cobalamin biosynthesis protein CobT	GO:0005515	PTHR11102: ; IPR011990: Tetratricopeptide-like helical domain; SSF81901: ; IPR006597: Sel1-like repeat	NA	g39327	15	198	3942	3.942	3.80518	50.2283	1.65958	5.53864	0.730815	2.46953	-1.73872
g37454	putative nuclease HARBI1	NA	PTHR22930: ; SIGNAL_PEPTIDE: Signal peptide region; IPR027806: Harbinger transposase-derived nuclease domain; SIGNAL_PEPTIDE_N_REGION: N-terminal region of a signal peptide.; SIGNAL_PEPTIDE_C_REGION: C-terminal region of a signal peptide.; NON_CYTOPLASMIC_DOMAIN: Region of a membrane-bound protein predicted to be outside the membrane, in the extracellular region; Coil: ; SIGNAL_PEPTIDE_H_REGION: Hydrophobic region of a signal peptide.	NA	g37454	15	174	1917	1.917	7.82473	90.7668	3.41265	10.0088	1.77089	3.3232	-1.5523
g39219	5-oxoprolinase	GO:0003824	PTHR11365: ; IPR003692: Hydantoinase B/oxoprolinase	NA	g39219	12	19	411	0.411	29.1971	46.2287	12.7339	5.09761	3.6706	2.34982	1.32078
g55790	n/a	NA	NA	NA	g55790	15	154	2421	2.421	6.19579	63.6101	2.70221	7.01424	1.43414	2.81029	-1.37615
g50248	pentatricopeptide repeat-containing protein At1g74850, chloroplastic	GO:0005515	SSF48452: ; IPR011990: Tetratricopeptide-like helical domain; IPR002885: Pentatricopeptide repeat; PTHR24015:	NA	g50248	15	147	2970	2.97	5.05051	49.4949	2.20271	5.45777	1.13928	2.44831	-1.30903
g21804	cell polarity protein mor2	NA	NA	NA	g21804	15	140	6357	6.357	2.3596	22.023	1.02911	2.42846	0.0413962	1.28004	-1.23864
g53615	hypothetical protein EUGRSUZ_H04829	NA	PTHR33704:SF1: ; PTHR33704: ; Coil:	NA	g53615	42	18	861	0.861	48.7805	20.9059	21.275	2.30528	4.41108	1.20494	3.20614
g20277	n/a	NA	NA	NA	g20277	15	120	1569	1.569	9.56023	76.4818	4.16957	8.4336	2.0599	3.07615	-1.01625
g31748	tRNA pseudouridine(38/39) synthase-like isoform X5	GO:0001522;GO:0003723;GO:0009451;GO:0009982	IPR020103: Pseudouridine synthase, catalytic domain; IPR020097: Pseudouridine synthase I, TruA, alpha/beta domain; IPR020095: Pseudouridine synthase I, TruA, C-terminal; PTHR11142:SF5: ; IPR001406: Pseudouridine synthase I, TruA	NA	g31748	31	18	1218	1.218	25.4516	14.7783	11.1004	1.6296	3.47253	0.704514	2.76802
g74496	n/a	NA	NA	NA	g74496	15	29	624	0.624	24.0385	46.4744	10.4841	5.12469	3.39012	2.35747	1.03266
g74643	trafficking protein particle complex subunit 8	GO:0003676;GO:0015074	SSF48452: ; PF13650: Aspartyl protease; SSF56672: ; PTHR24559: ; IPR021109: Aspartic peptidase domain; IPR000477: Reverse transcriptase domain; IPR024420: TRAPP III complex, Trs85; G3DSA:3.10.10.10: ; IPR001584: Integrase, catalytic core; G3DSA:3.30.70.270: ; IPR012337: Ribonuclease H-like domain; Coil: ; IPR007021: Domain of unknown function DUF659	NA	g74643	15	28	13701	13.701	1.09481	2.04365	0.477487	0.225351	-1.06647	-2.14975	1.08328
g34787	n/a	NA	NA	NA	g34787	15	27	309	0.309	48.5437	87.3786	21.1717	9.63518	4.40406	3.26831	1.13575
g39953	Ribonuclease H2, subunit C	NA	PTHR21726: ; IPR013924: Ribonuclease H2, subunit C; PTHR21726:SF42:	NA	g39953	20	18	696	0.696	28.7356	25.8621	12.5327	2.85179	3.64762	1.51187	2.13575
g39637	ATP-binding cassette sub-family B member 5 isoform X4	GO:0005524;GO:0006810;GO:0016021;GO:0016887;GO:0042626;GO:0055085	TMhelix: Region of a membrane-bound protein predicted to be embedded in the membrane.; IPR003439: ABC transporter-like; IPR027417: P-loop containing nucleoside triphosphate hydrolase; G3DSA:1.20.1560.10: ; CYTOPLASMIC_DOMAIN: Region of a membrane-bound protein predicted to be outside the membrane, in the cytoplasm.; IPR003593: AAA+ ATPase domain; NON_CYTOPLASMIC_DOMAIN: Region of a membrane-bound protein predicted to be outside the membrane, in the extracellular region; PTHR24221: ; IPR011527: ABC transporter type 1, transmembrane domain; TRANSMEMBRANE: Region of a membrane-bound protein predicted to be embedded in the membrane.; IPR017871: ABC transporter, conserved site	NA	g39637	15	27	3516	3.516	4.26621	7.67918	1.86065	0.846778	0.895807	-0.239945	1.13575
g34558	PHD finger protein ING2	GO:0005515;GO:0005634;GO:0008270;GO:0016568	IPR024610: Inhibitor of growth protein, N-terminal histone-binding; IPR013083: Zinc finger, RING/FYVE/PHD-type; IPR001965: Zinc finger, PHD-type; IPR028651: ING family; IPR011011: Zinc finger, FYVE/PHD-type; Coil: ; IPR019787: Zinc finger, PHD-finger	NA	g34558	15	26	1992	1.992	7.53012	13.0522	3.28416	1.43926	1.71552	0.525325	1.1902
g41804	endoglucanase 6-like	GO:0003824;GO:0004553;GO:0005975;GO:0030246	IPR012341: Six-hairpin glycosidase; PTHR22298: ; IPR018221: Glycoside hydrolase, family 9, active site; IPR008928: Six-hairpin glycosidase-like; IPR001701: Glycoside hydrolase, family 9; IPR019028: Carbohydrate binding domain CBM49	NA	g41804	15	26	2232	2.232	6.72043	11.6487	2.93103	1.2845	1.55141	0.361205	1.1902
g48671	probable sugar phosphate/phosphate translocator At3g11320	NA	SSF103481: ; CYTOPLASMIC_DOMAIN: Region of a membrane-bound protein predicted to be outside the membrane, in the cytoplasm.; PTHR11132:SF104: ; NON_CYTOPLASMIC_DOMAIN: Region of a membrane-bound protein predicted to be outside the membrane, in the extracellular region; IPR004853: Sugar phosphate transporter domain; TMhelix: Region of a membrane-bound protein predicted to be embedded in the membrane.; PTHR11132: ; TRANSMEMBRANE: Region of a membrane-bound protein predicted to be embedded in the membrane.	NA	g48671	20	18	792	0.792	25.2525	22.7273	11.0135	2.50612	3.46121	1.32546	2.13575
g50001	chaperone protein dnaJ 10-like isoform X2	NA	IPR026894: DNAJ-containing protein, X-domain	NA	g50001	17	18	642	0.642	26.4798	28.0374	11.5488	3.09166	3.52967	1.62838	1.90129
g50304	F-box only protein 21	GO:0003677;GO:0005515	Coil: ; PTHR31350: ; IPR001943: UVR domain	NA	g50304	14	18	1140	1.14	12.2807	15.7895	5.35606	1.74109	2.42117	0.799994	1.62118
g26495	membrane fusion protein Use1	NA	PTHR13050: ; CYTOPLASMIC_DOMAIN: Region of a membrane-bound protein predicted to be outside the membrane, in the cytoplasm.; NON_CYTOPLASMIC_DOMAIN: Region of a membrane-bound protein predicted to be outside the membrane, in the extracellular region; IPR019150: Vesicle transport protein, Use1; TMhelix: Region of a membrane-bound protein predicted to be embedded in the membrane.; Coil: ; TRANSMEMBRANE: Region of a membrane-bound protein predicted to be embedded in the membrane.	NA	g26495	12	18	819	0.819	14.652	21.978	6.39028	2.4235	2.67588	1.27709	1.39879
g48001	mitochondrial import inner membrane translocase subunit TIM22-like	GO:0005515	IPR013761: Sterile alpha motif/pointed domain; IPR001660: Sterile alpha motif domain; PTHR14110:SF6: ; PTHR14110:	NA	g48001	12	18	405	0.405	29.6296	44.4444	12.9226	4.90086	3.69182	2.29303	1.39879
g30254	Transcription initiation factor TFIID subunit 10	GO:0005634;GO:0006352	PTHR21242:SF0: ; IPR003923: Transcription initiation factor TFIID, 23-30kDa subunit	NA	g30254	11	18	360	0.36	30.5556	50	13.3264	5.51346	3.73621	2.46296	1.27326
g54012	Cwf19-like protein, C-terminal domain-2	GO:0003824;GO:0046872	IPR000571: Zinc finger, CCCH-type; PTHR12072: ; IPR011146: HIT-like domain; IPR006768: Cwf19-like, C-terminal domain-1; PTHR12072:SF4: ; IPR006767: Cwf19-like protein, C-terminal domain-2; SSF90229:	NA	g54012	15	23	2874	2.874	5.21921	8.00278	2.27629	0.882461	1.18668	-0.180395	1.36708
g32554	hypothetical protein AMAG_06147	NA	NA	NA	g32554	15	23	2214	2.214	6.77507	10.3884	2.95485	1.14553	1.56309	0.196009	1.36708
g41106	T-complex protein 11	NA	IPR008862: T-complex 11; PTHR12832:SF11:	NA	g41106	15	23	3279	3.279	4.57457	7.01433	1.99514	0.773465	0.996486	-0.370591	1.36708
g54808	putative retrotransposon protein	GO:0003677;GO:0005515	SSF56672: ; PTHR24559: ; IPR000477: Reverse transcriptase domain; PTHR24559:SF201: ; G3DSA:3.10.10.10: ; SSF159042: ; IPR003121: SWIB/MDM2 domain; G3DSA:3.30.70.270: ; IPR004343: Plus-3 domain; IPR016197: Chromo domain-like; IPR019835: SWIB domain; Coil:	NA	g54808	15	23	7950	7.95	1.88679	2.89308	0.822899	0.319018	-0.281213	-1.64829	1.36708
g3478	probable LRR receptor-like serine/threonine-protein kinase At1g67720	GO:0004672;GO:0005524;GO:0006468	IPR017441: Protein kinase, ATP binding site; PTHR27003: ; G3DSA:3.80.10.10: ; TMhelix: Region of a membrane-bound protein predicted to be embedded in the membrane.; SSF52058: ; IPR002290: Serine/threonine/dual specificity protein kinase, catalytic domain; G3DSA:3.30.200.20: ; IPR001245: Serine-threonine/tyrosine-protein kinase catalytic domain; IPR011009: Protein kinase-like domain; IPR008271: Serine/threonine-protein kinase, active site; CYTOPLASMIC_DOMAIN: Region of a membrane-bound protein predicted to be outside the membrane, in the cytoplasm.; NON_CYTOPLASMIC_DOMAIN: Region of a membrane-bound protein predicted to be outside the membrane, in the extracellular region; IPR000719: Protein kinase domain; G3DSA:1.10.510.10: ; TRANSMEMBRANE: Region of a membrane-bound protein predicted to be embedded in the membrane.	NA	g3478	15	22	3876	3.876	3.86997	5.67595	1.68783	0.625883	0.755174	-0.676034	1.43121
g3024	hypothetical protein Csa_1G248120	NA	PTHR35757: ; CYTOPLASMIC_DOMAIN: Region of a membrane-bound protein predicted to be outside the membrane, in the cytoplasm.; NON_CYTOPLASMIC_DOMAIN: Region of a membrane-bound protein predicted to be outside the membrane, in the extracellular region; SIGNAL_PEPTIDE: Signal peptide region; SIGNAL_PEPTIDE_H_REGION: Hydrophobic region of a signal peptide.; TRANSMEMBRANE: Region of a membrane-bound protein predicted to be embedded in the membrane.; SIGNAL_PEPTIDE_C_REGION: C-terminal region of a signal peptide.	NA	g3024	15	22	1617	1.617	9.27644	13.6054	4.04579	1.50026	2.01642	0.585215	1.43121
g31491	exosome complex component RRP42	NA	PTHR11097:SF8: ; PTHR11097: ; IPR001247: Exoribonuclease, phosphorolytic domain 1; IPR020568: Ribosomal protein S5 domain 2-type fold	NA	g31491	11	18	411	0.411	26.764	43.7956	11.6728	4.82931	3.54507	2.27182	1.27326
g4520	n/a	NA	Coil:	NA	g4520	15	19	939	0.939	15.9744	20.2343	6.96704	2.23122	2.80055	1.15783	1.64271
g39009	Ribosomal protein L22/L17, eukaryotic/archaeal	GO:0003735;GO:0005622;GO:0005840;GO:0006412;GO:0015934	IPR001975: Ribosomal protein L40e; IPR011332: Zinc-binding ribosomal protein; IPR001063: Ribosomal protein L22/L17; IPR005721: Ribosomal protein L22/L17, eukaryotic/archaeal; IPR018260: Ribosomal protein L22/L17, conserved site	NA	g39009	10	18	600	0.6	16.6667	30	7.26894	3.30808	2.86175	1.72599	1.13575
g19885	meiotic recombination protein SPO11-2	GO:0000737;GO:0003677;GO:0003824;GO:0005524;GO:0005694;GO:0006259	IPR011991: Winged helix-turn-helix DNA-binding domain; SSF56672: ; IPR013049: Spo11/DNA topoisomerase VI, subunit A, N-terminal; PTHR10848:SF1: ; G3DSA:3.40.1360.10: ; Coil: ; IPR002815: Spo11/DNA topoisomerase VI subunit A	NA	g19885	15	19	5149	5.149	2.91319	3.69004	1.27055	0.406898	0.34545	-1.29726	1.64271
g24082	n/a	NA	NA	NA	g24082	15	18	258	0.258	58.1395	69.7674	25.3568	7.6932	4.6643	2.94358	1.72071
g4834	poly(A) polymerase type 3	GO:0003723;GO:0004652;GO:0005634;GO:0016779;GO:0031123;GO:0043631	SSF81631: ; IPR007012: Poly(A) polymerase, central domain; IPR002934: Polymerase, nucleotidyl transferase domain; PTHR10682:SF10: ; SSF81301: ; IPR014492: Poly(A) polymerase; IPR011068: Nucleotidyltransferase, class I, C-terminal-like; G3DSA:1.10.1410.10: ; IPR007010: Poly(A) polymerase, RNA-binding domain	NA	g4834	15	18	2016	2.016	7.44048	8.92857	3.24506	0.984547	1.69825	-0.022468	1.72071
g10874	uracil-DNA glycosylase	GO:0003676;GO:0004844;GO:0006281;GO:0006284;GO:0016799;GO:0046983	SM00987: UreE urease accessory protein, C-terminal domain; SSF140996: ; IPR005122: Uracil-DNA glycosylase-like; IPR002043: Uracil-DNA glycosylase; IPR008906: HAT dimerisation domain, C-terminal; IPR018085: Uracil-DNA glycosylase, active site; PTHR11264:SF9: ; IPR012337: Ribonuclease H-like domain	NA	g10874	15	18	3756	3.756	3.99361	4.79233	1.74176	0.528447	0.800545	-0.920169	1.72071
g40912	n/a	NA	CYTOPLASMIC_DOMAIN: Region of a membrane-bound protein predicted to be outside the membrane, in the cytoplasm.; NON_CYTOPLASMIC_DOMAIN: Region of a membrane-bound protein predicted to be outside the membrane, in the extracellular region; TMhelix: Region of a membrane-bound protein predicted to be embedded in the membrane.; TRANSMEMBRANE: Region of a membrane-bound protein predicted to be embedded in the membrane.	NA	g40912	15	18	5052	5.052	2.96912	3.56295	1.29494	0.392883	0.372888	-1.34783	1.72071
g66652	n/a	GO:0003676	G3DSA:3.80.10.10: ; SSF52047: ; IPR012337: Ribonuclease H-like domain	NA	g66652	15	17	3297	3.297	4.54959	5.1562	1.98424	0.568571	0.988588	-0.814588	1.80318
g66704	reverse transcriptase, partial	NA	SSF56672: ; G3DSA:3.10.10.10: ; Coil:	NA	g66704	98	17	1215	1.215	80.6584	13.9918	35.1781	1.54286	5.13661	0.625609	4.511
g19272	n/a	NA	NA	NA	g19272	15	16	3603	3.603	4.1632	4.44074	1.81572	0.489678	0.860544	-1.0301	1.89064
g683	n/a	NA	Coil:	NA	g683	15	16	6351	6.351	2.36183	2.51929	1.03008	0.2778	0.0427586	-1.84788	1.89064
g4398	beta-Ig-H3/fasciclin	NA	PTHR10900: ; TMhelix: Region of a membrane-bound protein predicted to be embedded in the membrane.; SIGNAL_PEPTIDE: Signal peptide region; SIGNAL_PEPTIDE_N_REGION: N-terminal region of a signal peptide.; SIGNAL_PEPTIDE_C_REGION: C-terminal region of a signal peptide.; NON_CYTOPLASMIC_DOMAIN: Region of a membrane-bound protein predicted to be outside the membrane, in the extracellular region; SIGNAL_PEPTIDE_H_REGION: Hydrophobic region of a signal peptide.; TRANSMEMBRANE: Region of a membrane-bound protein predicted to be embedded in the membrane.; IPR000782: FAS1 domain	NA	g4398	15	15	2946	2.946	5.09165	5.09165	2.22065	0.561452	1.15098	-0.832764	1.98375
g12410	nucleolar protein 10	GO:0005515;GO:0005634	PTHR14927:SF0: ; PTHR14927: ; IPR012580: NUC153; IPR017986: WD40-repeat-containing domain; IPR015943: WD40/YVTN repeat-like-containing domain	NA	g12410	15	15	2121	2.121	7.07214	7.07214	3.08442	0.779839	1.625	-0.358751	1.98375
g27929	n/a	NA	NA	NA	g27929	15	15	285	0.285	52.6316	52.6316	22.9546	5.80365	4.52071	2.53696	1.98375
g50697	P-loop containing nucleoside triphosphate hydrolase	GO:0005524;GO:0006810;GO:0016021;GO:0016887;GO:0042626;GO:0055085	TMhelix: Region of a membrane-bound protein predicted to be embedded in the membrane.; IPR003439: ABC transporter-like; IPR027417: P-loop containing nucleoside triphosphate hydrolase; G3DSA:1.20.1560.10: ; PTHR24223:SF252: ; CYTOPLASMIC_DOMAIN: Region of a membrane-bound protein predicted to be outside the membrane, in the cytoplasm.; IPR003593: AAA+ ATPase domain; NON_CYTOPLASMIC_DOMAIN: Region of a membrane-bound protein predicted to be outside the membrane, in the extracellular region; PTHR24223: ; IPR011527: ABC transporter type 1, transmembrane domain; TRANSMEMBRANE: Region of a membrane-bound protein predicted to be embedded in the membrane.; IPR017871: ABC transporter, conserved site	NA	g50697	72	17	1644	1.644	43.7956	10.3406	19.1009	1.14025	4.25557	0.189355	4.06621
g943	Thioredoxin-like fold	GO:0045454	PTHR21148:SF25: ; PTHR21148: ; IPR013766: Thioredoxin domain; IPR012336: Thioredoxin-like fold	NA	g943	31	17	771	0.771	40.2075	22.0493	17.536	2.43136	4.13225	1.28176	2.85048
g18571	Aspartic peptidase, active site	GO:0004190;GO:0006508;GO:0008270	SSF56672: ; PTHR24559: ; IPR021109: Aspartic peptidase domain; IPR000477: Reverse transcriptase domain; IPR013242: Retroviral aspartyl protease; IPR001781: Zinc finger, LIM-type; PTHR24559:SF201: ; G3DSA:3.10.10.10: ; SSF57716: ; G3DSA:3.30.70.270: ; Coil: ; IPR001969: Aspartic peptidase, active site	NA	g18571	15	13	3585	3.585	4.1841	3.62622	1.82484	0.399861	0.867769	-1.32243	2.1902
g22241	n/a	NA	Coil:	NA	g22241	15	13	5421	5.421	2.76702	2.39808	1.2068	0.264435	0.271183	-1.91902	2.1902
g57862	intraflagellar transport protein 74 homolog	GO:0030992;GO:0042073;GO:0042384;GO:0048487	CYTOPLASMIC_DOMAIN: Region of a membrane-bound protein predicted to be outside the membrane, in the cytoplasm.; NON_CYTOPLASMIC_DOMAIN: Region of a membrane-bound protein predicted to be outside the membrane, in the extracellular region; IPR029602: Intraflagellar transport protein 74; PTHR31432: ; Coil: ; TRANSMEMBRANE: Region of a membrane-bound protein predicted to be embedded in the membrane.	NA	g57862	29	17	1686	1.686	17.2005	10.083	7.50176	1.11185	2.90723	0.152961	2.75427
g23352	Endopeptidase, NLPC/P60 domain	NA	PTHR13943:SF44: ; PTHR13943: ; IPR007053: LRAT-like domain; IPR000064: Endopeptidase, NLPC/P60 domain	NA	g23352	28	17	1002	1.002	27.9441	16.9661	12.1874	1.87084	3.60732	0.903683	2.70364
g19145	putative uridine kinase C227.14 isoform X4	NA	PTHR10285: ; NON_CYTOPLASMIC_DOMAIN: Region of a membrane-bound protein predicted to be outside the membrane, in the extracellular region; SIGNAL_PEPTIDE: Signal peptide region; PTHR10285:SF81: ; IPR027417: P-loop containing nucleoside triphosphate hydrolase; SIGNAL_PEPTIDE_H_REGION: Hydrophobic region of a signal peptide.; SIGNAL_PEPTIDE_C_REGION: C-terminal region of a signal peptide.	NA	g19145	23	17	870	0.87	26.4368	19.5402	11.53	2.15469	3.52733	1.10748	2.41985
g29606	n/a	NA	Coil:	NA	g29606	15	12	783	0.783	19.1571	15.3257	8.35511	1.68995	3.06266	0.756981	2.30568
g9044	n/a	NA	CYTOPLASMIC_DOMAIN: Region of a membrane-bound protein predicted to be outside the membrane, in the cytoplasm.; NON_CYTOPLASMIC_DOMAIN: Region of a membrane-bound protein predicted to be outside the membrane, in the extracellular region; TMhelix: Region of a membrane-bound protein predicted to be embedded in the membrane.; TRANSMEMBRANE: Region of a membrane-bound protein predicted to be embedded in the membrane.	NA	g9044	15	12	270	0.27	55.5556	44.4444	24.2298	4.90086	4.59871	2.29303	2.30568
g37813	n/a	NA	Coil:	NA	g37813	15	11	594	0.594	25.2525	18.5185	11.0135	2.04202	3.46121	1.03	2.43121
g6725	Protein of unknown function DUF597	NA	IPR006734: Protein of unknown function DUF597; PTHR31065:	NA	g6725	10	14	1164	1.164	8.59107	12.0275	3.74688	1.32626	1.90569	0.407367	1.49832
g8108	WD40 repeat, conserved site	GO:0004672;GO:0005515;GO:0005524;GO:0006468	PTHR27003: ; IPR019775: WD40 repeat, conserved site; G3DSA:3.30.200.20: ; IPR001680: WD40 repeat; IPR011009: Protein kinase-like domain; IPR000719: Protein kinase domain; IPR017986: WD40-repeat-containing domain; G3DSA:1.10.510.10: ; IPR015943: WD40/YVTN repeat-like-containing domain; Coil:	NA	g8108	15	10	2562	2.562	5.8548	3.9032	2.55349	0.430403	1.35247	-1.21624	2.56871
g40963	Domain of unknown function DUF814	NA	PTHR13049: ; Coil: ; IPR008532: Domain of unknown function DUF814	NA	g40963	1	29	645	0.645	1.55039	44.9612	0.676181	4.95784	-0.564519	2.30971	-2.87423
g26190	MMS19 nucleotide excision repair protein homolog isoform X1	GO:0003676;GO:0005488	PF14500: Dos2-interacting transcription regulator of RNA-Pol-II; PTHR12891: ; IPR011989: Armadillo-like helical; IPR012337: Ribonuclease H-like domain; IPR016024: Armadillo-type fold; IPR024687: MMS19, C-terminal	NA	g26190	15	9	3948	3.948	3.79939	2.27964	1.65705	0.251374	0.72862	-1.99209	2.72071
g36759	OSJNBb0062H02.17	NA	SSF56672: ; PTHR24559: ; TMhelix: Region of a membrane-bound protein predicted to be embedded in the membrane.; IPR000477: Reverse transcriptase domain; G3DSA:3.30.450.20: ; CYTOPLASMIC_DOMAIN: Region of a membrane-bound protein predicted to be outside the membrane, in the cytoplasm.; NON_CYTOPLASMIC_DOMAIN: Region of a membrane-bound protein predicted to be outside the membrane, in the extracellular region; PTHR24559:SF201: ; G3DSA:3.30.70.270: ; TRANSMEMBRANE: Region of a membrane-bound protein predicted to be embedded in the membrane.	NA	g36759	15	9	4941	4.941	3.03582	1.82149	1.32403	0.200855	0.404939	-2.31578	2.72071
g32345	n/a	NA	CYTOPLASMIC_DOMAIN: Region of a membrane-bound protein predicted to be outside the membrane, in the cytoplasm.; NON_CYTOPLASMIC_DOMAIN: Region of a membrane-bound protein predicted to be outside the membrane, in the extracellular region; TMhelix: Region of a membrane-bound protein predicted to be embedded in the membrane.; TRANSMEMBRANE: Region of a membrane-bound protein predicted to be embedded in the membrane.	NA	g32345	15	9	2682	2.682	5.59284	3.3557	2.43924	0.370031	1.28643	-1.43428	2.72071
g39108	n/a	NA	CYTOPLASMIC_DOMAIN: Region of a membrane-bound protein predicted to be outside the membrane, in the cytoplasm.; NON_CYTOPLASMIC_DOMAIN: Region of a membrane-bound protein predicted to be outside the membrane, in the extracellular region; TRANSMEMBRANE: Region of a membrane-bound protein predicted to be embedded in the membrane.	NA	g39108	15	9	936	0.936	16.0256	9.61538	6.98937	1.06028	2.80516	0.0844472	2.72071
g22895	n/a	NA	NA	NA	g22895	15	9	240	0.24	62.5	37.5	27.2585	4.1351	4.76864	2.04792	2.72071
g26032	cullin-3-like, partial	NA	NA	NA	g26032	23	17	231	0.231	99.5671	73.5931	43.4248	8.11505	5.44045	3.0206	2.41985
g51905	n/a	NA	NA	NA	g51905	15	9	597	0.597	25.1256	15.0754	10.9582	1.66235	3.45394	0.733225	2.72071
g58698	n/a	NA	CYTOPLASMIC_DOMAIN: Region of a membrane-bound protein predicted to be outside the membrane, in the cytoplasm.; NON_CYTOPLASMIC_DOMAIN: Region of a membrane-bound protein predicted to be outside the membrane, in the extracellular region; TMhelix: Region of a membrane-bound protein predicted to be embedded in the membrane.; TRANSMEMBRANE: Region of a membrane-bound protein predicted to be embedded in the membrane.	NA	g58698	15	9	829	0.829	18.0941	10.8565	7.89149	1.19713	2.9803	0.259584	2.72071
g45597	hypothetical protein AN2670.2	NA	SSF56672: ; PTHR24559: ; Coil: ; PTHR24559:SF208:	NA	g45597	15	8	2928	2.928	5.12295	2.73224	2.23431	0.301282	1.15983	-1.73081	2.89064
g29399	gag-pol fusion protein	GO:0005524	IPR016188: PurM-like, N-terminal domain; SSF56672: ; SSF55326: ; PTHR24559: ; G3DSA:3.30.70.270: ; PTHR24559:SF179: ; Coil: ; IPR004536: Selenophosphate synthetase	NA	g29399	15	8	1692	1.692	8.86525	4.72813	3.86646	0.521368	1.95101	-0.939627	2.89064
g68723	n/a	NA	NA	NA	g68723	15	8	612	0.612	24.5098	13.0719	10.6896	1.44143	3.41814	0.527499	2.89064
g25721	putative retroelement pol polyprotein	GO:0003676	SSF56672: ; PTHR24559:SF201: ; G3DSA:3.10.10.10: ; PTHR24559: ; IPR000477: Reverse transcriptase domain; Coil:	NA	g25721	15	7	5625	5.625	2.66667	1.24444	1.16303	0.137224	0.217889	-2.8654	3.08328
g23736	EF-Hand 1, calcium-binding site	GO:0005509	PF13833: EF-hand domain pair; IPR018247: EF-Hand 1, calcium-binding site; IPR011992: EF-hand domain pair; IPR002048: EF-hand domain; SSF47473:	NA	g23736	15	7	1452	1.452	10.3306	4.82094	4.50554	0.531601	2.1717	-0.911584	3.08328
g31496	HAD-superfamily hydrolase, subfamily IIB	GO:0003824;GO:0004222;GO:0006364;GO:0008152;GO:0016787	IPR000150: Cof protein; PS01229: Hypothetical cof family signature 2.; IPR023214: HAD-like domain; IPR002036: Endoribonuclease YbeY; IPR023091: Metalloprotease catalytic domain, predicted; IPR006379: HAD-superfamily hydrolase, subfamily IIB; SSF55486: ; PTHR10000: ; PTHR10000:SF8:	NA	g31496	15	7	1386	1.386	10.8225	5.05051	4.72009	0.556915	2.23882	-0.84447	3.08328
g11976	n/a	NA	NA	NA	g11976	15	7	432	0.432	34.7222	16.2037	15.1436	1.78677	3.92064	0.837354	3.08328
g22886	n/a	NA	CYTOPLASMIC_DOMAIN: Region of a membrane-bound protein predicted to be outside the membrane, in the cytoplasm.; NON_CYTOPLASMIC_DOMAIN: Region of a membrane-bound protein predicted to be outside the membrane, in the extracellular region; TMhelix: Region of a membrane-bound protein predicted to be embedded in the membrane.; TRANSMEMBRANE: Region of a membrane-bound protein predicted to be embedded in the membrane.	NA	g22886	15	7	495	0.495	30.303	14.1414	13.2163	1.55936	3.72424	0.640957	3.08328
g5656	Leucine zipper transcription factor-like protein 1	NA	PF15294: Leucine zipper; PTHR21635:SF0: ; IPR026157: Leucine zipper transcription factor-like protein 1; Coil:	NA	g5656	21	17	675	0.675	31.1111	25.1852	13.5687	2.77715	3.76221	1.47361	2.2886
g9158	actin-related protein 2/3 complex subunit 2A	GO:0005885;GO:0015629;GO:0030833;GO:0034314	SSF69645: ; G3DSA:3.30.1460.20: ; IPR007188: Actin-related protein 2/3 complex subunit 2	NA	g9158	15	6	894	0.894	16.7785	6.71141	7.31773	0.740062	2.8714	-0.434282	3.30568
g37972	Pectin lyase fold/virulence factor	NA	TMhelix: Region of a membrane-bound protein predicted to be embedded in the membrane.; SIGNAL_PEPTIDE: Signal peptide region; SIGNAL_PEPTIDE_N_REGION: N-terminal region of a signal peptide.; SIGNAL_PEPTIDE_C_REGION: C-terminal region of a signal peptide.; IPR012334: Pectin lyase fold; IPR011050: Pectin lyase fold/virulence factor; NON_CYTOPLASMIC_DOMAIN: Region of a membrane-bound protein predicted to be outside the membrane, in the extracellular region; SIGNAL_PEPTIDE_H_REGION: Hydrophobic region of a signal peptide.	NA	g37972	15	6	987	0.987	15.1976	6.07903	6.62821	0.67033	2.72862	-0.577057	3.30568
g27758	cell number regulator 2-like, partial	NA	CYTOPLASMIC_DOMAIN: Region of a membrane-bound protein predicted to be outside the membrane, in the cytoplasm.; NON_CYTOPLASMIC_DOMAIN: Region of a membrane-bound protein predicted to be outside the membrane, in the extracellular region; TMhelix: Region of a membrane-bound protein predicted to be embedded in the membrane.; IPR006461: PLAC8 motif-containing protein; PTHR15907: ; TRANSMEMBRANE: Region of a membrane-bound protein predicted to be embedded in the membrane.	NA	g27758	18	17	381	0.381	47.2441	44.6194	20.6049	4.92015	4.36491	2.2987	2.06621
g11994	centrosomal protein of 290 kDa	NA	PF13815: Iguana/Dzip1-like DAZ-interacting protein N-terminal; Coil: ; PTHR13140:	NA	g11994	15	5	8841	8.841	1.69664	0.565547	0.739967	0.0623624	-0.434467	-4.00318	3.56871
g44402	hypothetical protein LRAMOSA11503	NA	SSF56672: ; PTHR24559: ; Coil: ; PTHR24559:SF208:	NA	g44402	15	5	3147	3.147	4.76644	1.58881	2.07882	0.175197	1.05577	-2.51295	3.56871
g19560	n/a	NA	CYTOPLASMIC_DOMAIN: Region of a membrane-bound protein predicted to be outside the membrane, in the cytoplasm.; NON_CYTOPLASMIC_DOMAIN: Region of a membrane-bound protein predicted to be outside the membrane, in the extracellular region; TMhelix: Region of a membrane-bound protein predicted to be embedded in the membrane.; TRANSMEMBRANE: Region of a membrane-bound protein predicted to be embedded in the membrane.	NA	g19560	15	5	345	0.345	43.4783	14.4928	18.9625	1.59811	4.24507	0.676362	3.56871
g52322	n/a	NA	Coil:	NA	g52322	15	5	483	0.483	31.0559	10.352	13.5446	1.1415	3.75965	0.190936	3.56871
g13034	pol-like protein	NA	CYTOPLASMIC_DOMAIN: Region of a membrane-bound protein predicted to be outside the membrane, in the cytoplasm.; NON_CYTOPLASMIC_DOMAIN: Region of a membrane-bound protein predicted to be outside the membrane, in the extracellular region; TMhelix: Region of a membrane-bound protein predicted to be embedded in the membrane.; IPR005135: Endonuclease/exonuclease/phosphatase; TRANSMEMBRANE: Region of a membrane-bound protein predicted to be embedded in the membrane.	NA	g13034	15	4	2250	2.25	6.66667	1.77778	2.90758	0.196034	1.53982	-2.35082	3.89064
g32217	putative pectinesterase/pectinesterase inhibitor 24	GO:0005618;GO:0030599;GO:0042545	TMhelix: Region of a membrane-bound protein predicted to be embedded in the membrane.; SIGNAL_PEPTIDE: Signal peptide region; SIGNAL_PEPTIDE_N_REGION: N-terminal region of a signal peptide.; SIGNAL_PEPTIDE_C_REGION: C-terminal region of a signal peptide.; IPR012334: Pectin lyase fold; IPR011050: Pectin lyase fold/virulence factor; NON_CYTOPLASMIC_DOMAIN: Region of a membrane-bound protein predicted to be outside the membrane, in the extracellular region; IPR000070: Pectinesterase, catalytic; SIGNAL_PEPTIDE_H_REGION: Hydrophobic region of a signal peptide.; PTHR31321:	NA	g32217	15	4	1917	1.917	7.82473	2.08659	3.41265	0.230087	1.77089	-2.11975	3.89064
g39077	Domain of unknown function DUF659	GO:0003676;GO:0046983	IPR008906: HAT dimerisation domain, C-terminal; PTHR32166: ; PTHR32166:SF33: ; IPR012337: Ribonuclease H-like domain; IPR007021: Domain of unknown function DUF659; Coil:	NA	g39077	3	28	3558	3.558	0.84317	7.86959	0.367737	0.867774	-1.44325	-0.204609	-1.23864
g28673	n/a	NA	NA	NA	g28673	15	4	864	0.864	17.3611	4.62963	7.57181	0.510506	2.92064	-0.970001	3.89064
g8474	histone-lysine N-methyltransferase CLF	NA	NA	NA	g8474	15	3	1323	1.323	11.3379	2.26757	4.94486	0.250044	2.30593	-1.99975	4.30568
g4680	n/a	NA	NA	NA	g4680	15	3	339	0.339	44.2478	8.84956	19.2981	0.975834	4.27039	-0.035292	4.30568
g83524	hypothetical protein LOTGIDRAFT_175776	NA	Coil:	NA	g83524	15	3	806	0.806	18.6104	3.72208	8.11668	0.410432	3.02089	-1.28479	4.30568
g60308	n/a	NA	CYTOPLASMIC_DOMAIN: Region of a membrane-bound protein predicted to be outside the membrane, in the cytoplasm.; NON_CYTOPLASMIC_DOMAIN: Region of a membrane-bound protein predicted to be outside the membrane, in the extracellular region; TMhelix: Region of a membrane-bound protein predicted to be embedded in the membrane.; TRANSMEMBRANE: Region of a membrane-bound protein predicted to be embedded in the membrane.	NA	g60308	15	3	486	0.486	30.8642	6.17284	13.461	0.680674	3.75071	-0.554963	4.30568
g17621	n/a	NA	NA	NA	g17621	15	3	441	0.441	34.0136	6.80272	14.8346	0.750131	3.89089	-0.414785	4.30568
g30829	n/a	NA	NA	NA	g30829	15	3	408	0.408	36.7647	7.35294	16.0344	0.810803	4.0031	-0.302576	4.30568
g33992	n/a	NA	Coil:	NA	g33992	15	3	591	0.591	25.3807	5.07614	11.0695	0.559742	3.46851	-0.837165	4.30568
g49119	nudix hydrolase 3	GO:0016787	PTHR23422: ; IPR015797: NUDIX hydrolase domain-like; PTHR23422:SF9: ; IPR000086: NUDIX hydrolase domain	NA	g49119	15	3	753	0.753	19.9203	3.98406	8.68798	0.43932	3.11902	-1.18666	4.30568
g11964	Histone H5	GO:0000786;GO:0003677;GO:0006334	IPR005819: Histone H5; Coil:	NA	g11964	15	2	2373	2.373	6.32111	0.842815	2.75687	0.0929366	1.46303	-3.42761	4.89064
g20178	lipase-like	NA	PTHR34043:SF1: ; IPR029058: Alpha/Beta hydrolase fold; PTHR34043:	NA	g20178	15	2	1008	1.008	14.881	1.98413	6.49013	0.218788	2.69825	-2.19239	4.89064
g958	hypothetical protein HMPREF1544_09424	NA	Coil:	NA	g958	15	2	558	0.558	26.8817	3.58423	11.7241	0.39523	3.55141	-1.33923	4.89064
g35001	n/a	NA	NA	NA	g35001	15	2	429	0.429	34.965	4.662	15.2495	0.514076	3.93069	-0.959947	4.89064
g19463	n/a	NA	Coil:	NA	g19463	15	1	1593	1.593	9.4162	0.627746	4.10675	0.0692211	2.038	-3.85264	5.89064
g31175	retrotransposon protein, putative, Ty3-gypsy subclass	GO:0003676;GO:0008270;GO:0015074	SSF56672: ; PTHR24559: ; IPR000477: Reverse transcriptase domain; G3DSA:3.10.10.10: ; PTHR24559:SF201: ; IPR001584: Integrase, catalytic core; IPR012337: Ribonuclease H-like domain; Coil: ; IPR001878: Zinc finger, CCHC-type	NA	g31175	15	1	6774	6.774	2.21435	0.147623	0.965758	0.0162783	-0.0502657	-5.94091	5.89064
g17763	n/a	NA	NA	NA	g17763	14	8563	717	0.717	19.5258	11942.8	8.51592	1316.93	3.09016	10.363	-7.2728
g48956	n/a	NA	NON_CYTOPLASMIC_DOMAIN: Region of a membrane-bound protein predicted to be outside the membrane, in the extracellular region; TMhelix: Region of a membrane-bound protein predicted to be embedded in the membrane.; SIGNAL_PEPTIDE: Signal peptide region; SIGNAL_PEPTIDE_N_REGION: N-terminal region of a signal peptide.; SIGNAL_PEPTIDE_H_REGION: Hydrophobic region of a signal peptide.; SIGNAL_PEPTIDE_C_REGION: C-terminal region of a signal peptide.	NA	g48956	14	5056	1044	1.044	13.41	4842.91	5.84857	534.024	2.54808	9.06076	-6.51268
g759	ATP-dependent RNA helicase DEAD-box, conserved site	GO:0003676;GO:0005524	IPR011545: DEAD/DEAH box helicase domain; IPR011989: Armadillo-like helical; IPR000629: ATP-dependent RNA helicase DEAD-box, conserved site; IPR027417: P-loop containing nucleoside triphosphate hydrolase; IPR021216: Protein of unknown function DUF2722; PTHR24031: ; PTHR24031:SF292: ; IPR014014: RNA helicase, DEAD-box type, Q motif; IPR014001: Helicase superfamily 1/2, ATP-binding domain; IPR001650: Helicase, C-terminal	NA	g759	18	17	1482	1.482	12.1457	11.471	5.2972	1.2649	2.40523	0.33902	2.06621
g18969	n/a	NA	CYTOPLASMIC_DOMAIN: Region of a membrane-bound protein predicted to be outside the membrane, in the cytoplasm.; NON_CYTOPLASMIC_DOMAIN: Region of a membrane-bound protein predicted to be outside the membrane, in the extracellular region; TMhelix: Region of a membrane-bound protein predicted to be embedded in the membrane.; TRANSMEMBRANE: Region of a membrane-bound protein predicted to be embedded in the membrane.	NA	g18969	14	305	2463	2.463	5.68413	123.833	2.47905	13.6549	1.30979	3.77135	-2.46156
g34908	n/a	NA	NA	NA	g34908	14	226	1119	1.119	12.5112	201.966	5.45658	22.2706	2.448	4.47707	-2.02907
g46700	n/a	NA	NA	NA	g46700	14	217	1548	1.548	9.04393	140.181	3.94439	15.4576	1.9798	3.95025	-1.97045
g643	mannosyl-oligosaccharide 1,2-alpha-mannosidase MNS1	GO:0004571;GO:0005509;GO:0016020	CYTOPLASMIC_DOMAIN: Region of a membrane-bound protein predicted to be outside the membrane, in the cytoplasm.; NON_CYTOPLASMIC_DOMAIN: Region of a membrane-bound protein predicted to be outside the membrane, in the extracellular region; TMhelix: Region of a membrane-bound protein predicted to be embedded in the membrane.; Coil: ; TRANSMEMBRANE: Region of a membrane-bound protein predicted to be embedded in the membrane.; IPR001382: Glycoside hydrolase, family 47	NA	g643	14	181	1734	1.734	8.07382	104.383	3.52129	11.5102	1.8161	3.52484	-1.70874
g1048	hypothetical protein F775_31577	NA	CYTOPLASMIC_DOMAIN: Region of a membrane-bound protein predicted to be outside the membrane, in the cytoplasm.; NON_CYTOPLASMIC_DOMAIN: Region of a membrane-bound protein predicted to be outside the membrane, in the extracellular region; PTHR31033:SF7: ; PTHR31033: ; TRANSMEMBRANE: Region of a membrane-bound protein predicted to be embedded in the membrane.	NA	g1048	14	178	1719	1.719	8.14427	103.549	3.55201	11.4182	1.82864	3.51327	-1.68463
g39080	mitochondrial-processing peptidase subunit alpha-like	GO:0003824;GO:0004222;GO:0006508;GO:0046872	PTHR11851:SF49: ; PTHR11851: ; IPR001431: Peptidase M16, zinc-binding site; IPR007863: Peptidase M16, C-terminal; IPR011765: Peptidase M16, N-terminal; IPR011249: Metalloenzyme, LuxS/M16 peptidase-like; IPR011237: Peptidase M16 domain	NA	g39080	14	177	1572	1.572	8.90585	112.595	3.88417	12.4158	1.95761	3.63411	-1.6765
g74631	transcription initiation factor TFIID subunit 6	GO:0005634;GO:0006352;GO:0046982	PTHR10221:SF11: ; IPR009072: Histone-fold; IPR004823: TATA box binding protein associated factor (TAF); PTHR10221:	NA	g74631	15	17	639	0.639	23.4742	26.6041	10.2379	2.93361	3.35585	1.55268	1.80318
g40157	Immunoglobulin-like fold	GO:0005509;GO:0005515	IPR013761: Sterile alpha motif/pointed domain; SIGNAL_PEPTIDE: Signal peptide region; IPR001660: Sterile alpha motif domain; IPR002048: EF-hand domain; SIGNAL_PEPTIDE_N_REGION: N-terminal region of a signal peptide.; IPR003961: Fibronectin type III; SIGNAL_PEPTIDE_C_REGION: C-terminal region of a signal peptide.; NON_CYTOPLASMIC_DOMAIN: Region of a membrane-bound protein predicted to be outside the membrane, in the extracellular region; IPR013783: Immunoglobulin-like fold; PTHR15136: ; SignalP-noTM: ; SIGNAL_PEPTIDE_H_REGION: Hydrophobic region of a signal peptide.; PTHR15136:SF5:	NA	g40157	14	135	3807	3.807	3.67744	35.461	1.60386	3.91026	0.681552	1.96726	-1.28571
g44537	hypothetical protein M422DRAFT_253216	NA	Coil:	NA	g44537	14	17	1083	1.083	12.9271	15.6971	5.63796	1.73091	2.49517	0.791532	1.70364
g19172	hypothetical protein ABB37_05528	NA	NON_CYTOPLASMIC_DOMAIN: Region of a membrane-bound protein predicted to be outside the membrane, in the extracellular region; SIGNAL_PEPTIDE: Signal peptide region; Coil: ; SIGNAL_PEPTIDE_H_REGION: Hydrophobic region of a signal peptide.; SignalP-TM: ; SIGNAL_PEPTIDE_C_REGION: C-terminal region of a signal peptide.	NA	g19172	13	17	1137	1.137	11.4336	14.9516	4.98661	1.6487	2.31806	0.721333	1.59673
g45648	n/a	NA	CYTOPLASMIC_DOMAIN: Region of a membrane-bound protein predicted to be outside the membrane, in the cytoplasm.; NON_CYTOPLASMIC_DOMAIN: Region of a membrane-bound protein predicted to be outside the membrane, in the extracellular region; TMhelix: Region of a membrane-bound protein predicted to be embedded in the membrane.; TRANSMEMBRANE: Region of a membrane-bound protein predicted to be embedded in the membrane.	NA	g45648	14	120	624	0.624	22.4359	192.308	9.78511	21.2056	3.29059	4.40638	-1.11579
g19880	inactive rhomboid protein 1-like	GO:0004252;GO:0006508;GO:0016021	PTHR22936:SF15: ; CYTOPLASMIC_DOMAIN: Region of a membrane-bound protein predicted to be outside the membrane, in the cytoplasm.; NON_CYTOPLASMIC_DOMAIN: Region of a membrane-bound protein predicted to be outside the membrane, in the extracellular region; TMhelix: Region of a membrane-bound protein predicted to be embedded in the membrane.; SSF144091: ; IPR022764: Peptidase S54, rhomboid domain; IPR002610: Peptidase S54, rhomboid; TRANSMEMBRANE: Region of a membrane-bound protein predicted to be embedded in the membrane.	NA	g19880	13	17	837	0.837	15.5317	20.3106	6.77392	2.23964	2.75999	1.16327	1.59673
g12838	n/a	NA	CYTOPLASMIC_DOMAIN: Region of a membrane-bound protein predicted to be outside the membrane, in the cytoplasm.; NON_CYTOPLASMIC_DOMAIN: Region of a membrane-bound protein predicted to be outside the membrane, in the extracellular region; TRANSMEMBRANE: Region of a membrane-bound protein predicted to be embedded in the membrane.	NA	g12838	14	113	2772	2.772	5.05051	40.7648	2.20271	4.4951	1.13928	2.16835	-1.02907
g30318	triose phosphate/phosphate translocator, non-green plastid, chloroplastic-like	NA	SSF103481: ; CYTOPLASMIC_DOMAIN: Region of a membrane-bound protein predicted to be outside the membrane, in the cytoplasm.; NON_CYTOPLASMIC_DOMAIN: Region of a membrane-bound protein predicted to be outside the membrane, in the extracellular region; IPR004853: Sugar phosphate transporter domain; TMhelix: Region of a membrane-bound protein predicted to be embedded in the membrane.; PTHR11132:SF120: ; PTHR11132: ; TRANSMEMBRANE: Region of a membrane-bound protein predicted to be embedded in the membrane.	NA	g30318	13	17	1191	1.191	10.9152	14.2737	4.76052	1.57395	2.25112	0.654392	1.59673
g39720	nuclear pore complex protein Nup107 isoform X1	GO:0005643;GO:0006810	IPR007252: Nuclear pore protein 84/107; Coil:	NA	g39720	14	27	4254	4.254	3.29102	6.34697	1.43533	0.699875	0.521387	-0.51483	1.03622
g57081	histone acetyltransferase MCC1-like	GO:0008080	PTHR14744:SF15: ; IPR000182: GNAT domain; PTHR14744:	NA	g57081	10	17	462	0.462	21.645	36.7965	9.44018	4.05753	3.23882	2.0206	1.21821
g23947	hypothetical protein	NA	NA	NA	g23947	14	26	4392	4.392	3.18761	5.91985	1.39023	0.652778	0.475329	-0.615336	1.09066
g75106	n/a	NA	NA	NA	g75106	14	25	589	0.589	23.7691	42.4448	10.3666	4.68036	3.37387	2.22662	1.14725
g58850	n/a	NA	CYTOPLASMIC_DOMAIN: Region of a membrane-bound protein predicted to be outside the membrane, in the cytoplasm.; NON_CYTOPLASMIC_DOMAIN: Region of a membrane-bound protein predicted to be outside the membrane, in the extracellular region; TRANSMEMBRANE: Region of a membrane-bound protein predicted to be embedded in the membrane.	NA	g58850	14	24	3536	3.536	3.95928	6.78733	1.72678	0.748434	0.788088	-0.418053	1.20614
g50441	choline transporter-like protein 2	NA	PTHR12385:SF47: ; CYTOPLASMIC_DOMAIN: Region of a membrane-bound protein predicted to be outside the membrane, in the cytoplasm.; NON_CYTOPLASMIC_DOMAIN: Region of a membrane-bound protein predicted to be outside the membrane, in the extracellular region; IPR007603: Choline transporter-like; TMhelix: Region of a membrane-bound protein predicted to be embedded in the membrane.; Coil: ; TRANSMEMBRANE: Region of a membrane-bound protein predicted to be embedded in the membrane.	NA	g50441	14	24	2202	2.202	6.35786	10.8992	2.77289	1.20184	1.47139	0.265251	1.20614
g8446	Putative gag-pol polyprotein, identical	GO:0003676;GO:0015074	SSF56672: ; PTHR24559: ; IPR000477: Reverse transcriptase domain; PTHR24559:SF201: ; IPR001584: Integrase, catalytic core; G3DSA:3.30.70.270: ; IPR012337: Ribonuclease H-like domain; Coil:	NA	g8446	14	24	5142	5.142	2.72268	4.66744	1.18746	0.514676	0.247877	-0.958264	1.20614
g12357	n/a	NA	Coil:	NA	g12357	14	23	948	0.948	14.7679	24.2616	6.44083	2.67531	2.68725	1.41971	1.26754
g34337	n/a	NA	Coil:	NA	g34337	14	23	1299	1.299	10.7775	17.7059	4.70047	1.95242	2.23281	0.965263	1.26754
g4125	n/a	NA	NA	NA	g4125	14	23	780	0.78	17.9487	29.4872	7.82809	3.25153	2.96866	1.70112	1.26754
g22876	DHHC-type Zn-finger proteins	NA	CYTOPLASMIC_DOMAIN: Region of a membrane-bound protein predicted to be outside the membrane, in the cytoplasm.; NON_CYTOPLASMIC_DOMAIN: Region of a membrane-bound protein predicted to be outside the membrane, in the extracellular region; TMhelix: Region of a membrane-bound protein predicted to be embedded in the membrane.; PTHR12246: ; PTHR12246:SF13: ; Coil: ; TRANSMEMBRANE: Region of a membrane-bound protein predicted to be embedded in the membrane.	NA	g22876	65	16	1131	1.131	57.4713	14.1468	25.0653	1.55995	4.64762	0.641504	4.00612
g23441	ankyrin repeat family protein	NA	IPR015222: Mitochondrial matrix Mmp37; PTHR12469: ; IPR005631: Flavinator of succinate dehydrogenase	NA	g23441	14	23	3093	3.093	4.52635	7.43615	1.97411	0.819978	0.9812	-0.286342	1.26754
g26264	n/a	NA	NA	NA	g26264	14	23	1675	1.675	8.35821	13.7313	3.64532	1.51415	1.86605	0.598504	1.26754
g36677	n/a	NA	NA	NA	g36677	14	23	1878	1.878	7.45474	12.2471	3.25128	1.35048	1.70101	0.433468	1.26754
g13060	retrotransposon ty3-gypsy subclass	NA	PF13650: Aspartyl protease; SSF56672: ; PTHR24559: ; IPR021109: Aspartic peptidase domain; IPR000477: Reverse transcriptase domain; G3DSA:3.10.10.10: ; PTHR24559:SF201: ; Coil:	NA	g13060	14	23	7524	7.524	1.86071	3.05688	0.811525	0.33708	-0.301293	-1.56884	1.26754
g39039	hypothetical protein THAOC_18369	NA	CYTOPLASMIC_DOMAIN: Region of a membrane-bound protein predicted to be outside the membrane, in the cytoplasm.; NON_CYTOPLASMIC_DOMAIN: Region of a membrane-bound protein predicted to be outside the membrane, in the extracellular region; TRANSMEMBRANE: Region of a membrane-bound protein predicted to be embedded in the membrane.	NA	g39039	14	22	1980	1.98	7.07071	11.1111	3.08379	1.22521	1.62471	0.293034	1.33167
g36225	n/a	NA	NA	NA	g36225	14	19	342	0.342	40.9357	55.5556	17.8535	6.12607	4.15814	2.61496	1.54318
g41781	NADP-dependent malic enzyme	GO:0004471;GO:0051287;GO:0055114	G3DSA:3.40.50.720: ; PS51257: Prokaryotic membrane lipoprotein lipid attachment site profile.; CYTOPLASMIC_DOMAIN: Region of a membrane-bound protein predicted to be outside the membrane, in the cytoplasm.; IPR012302: Malic enzyme, NAD-binding; NON_CYTOPLASMIC_DOMAIN: Region of a membrane-bound protein predicted to be outside the membrane, in the extracellular region; PTHR23406: ; IPR016040: NAD(P)-binding domain; PTHR23406:SF22: ; TRANSMEMBRANE: Region of a membrane-bound protein predicted to be embedded in the membrane.	NA	g41781	49	16	339	0.339	144.543	47.1976	63.0404	5.20445	5.9782	2.37975	3.59846
g67023	n/a	NA	Coil:	NA	g67023	14	19	473	0.473	29.5983	40.1691	12.9089	4.42942	3.69029	2.14712	1.54318
g38409	n/a	NA	NA	NA	g38409	14	18	648	0.648	21.6049	27.7778	9.4227	3.06304	3.23614	1.61496	1.62118
g49100	n/a	NA	NA	NA	g49100	14	18	819	0.819	17.094	21.978	7.45533	2.4235	2.89827	1.27709	1.62118
g37131	calpain family cysteine protease containing protein	NA	NA	NA	g37131	38	16	921	0.921	41.2595	17.3724	17.9948	1.91564	4.16951	0.93783	3.23168
g6747	n/a	NA	NA	NA	g6747	14	18	2712	2.712	5.16224	6.63717	2.25144	0.731876	1.17085	-0.45033	1.62118
g46885	protein AIG1-like	GO:0005525	CYTOPLASMIC_DOMAIN: Region of a membrane-bound protein predicted to be outside the membrane, in the cytoplasm.; NON_CYTOPLASMIC_DOMAIN: Region of a membrane-bound protein predicted to be outside the membrane, in the extracellular region; TMhelix: Region of a membrane-bound protein predicted to be embedded in the membrane.; PTHR10903: ; IPR006703: AIG1-type guanine nucleotide-binding (G) domain; IPR027417: P-loop containing nucleoside triphosphate hydrolase; TRANSMEMBRANE: Region of a membrane-bound protein predicted to be embedded in the membrane.	NA	g46885	34	16	948	0.948	35.865	16.8776	15.642	1.86108	3.96736	0.896144	3.07121
g46016	hypothetical protein RO3G_05340	NA	SSF56672: ; PTHR24559: ; Coil: ; PTHR24559:SF208:	NA	g46016	14	17	2346	2.346	5.9676	7.24638	2.60269	0.799053	1.38	-0.323638	1.70364
g410	aldo-keto reductase-like isoform X1	GO:0016491;GO:0055114	IPR001395: Aldo/keto reductase/potassium channel subunit beta; IPR020471: Aldo/keto reductase; PTHR11732:SF263: ; IPR023210: NADP-dependent oxidoreductase domain	NA	g410	14	17	1917	1.917	7.30308	8.86802	3.18514	0.97787	1.67136	-0.0322848	1.70364
g23531	Zinc finger, RING/FYVE/PHD-type	GO:0005488;GO:0005515;GO:0008270	SSF57850: ; IPR013083: Zinc finger, RING/FYVE/PHD-type; IPR011989: Armadillo-like helical; PF13920: Zinc finger, C3HC4 type (RING finger); IPR016024: Armadillo-type fold	NA	g23531	14	16	4059	4.059	3.44913	3.94186	1.50429	0.434666	0.589082	-1.20202	1.7911
g4022	phosphomannomutase	GO:0003824;GO:0004615;GO:0005737;GO:0008152;GO:0009298	IPR005002: Eukaryotic phosphomannomutase; IPR006379: HAD-superfamily hydrolase, subfamily IIB; IPR023214: HAD-like domain	NA	g4022	31	16	1326	1.326	23.3786	12.0664	10.1963	1.33055	3.34997	0.412022	2.93795
g34612	protein N-terminal asparagine amidohydrolase	GO:0008418	PTHR12498:SF0: ; IPR026750: Protein N-terminal asparagine amidohydrolase	NA	g34612	14	15	1446	1.446	9.68188	10.3734	4.22262	1.14387	2.07814	0.193926	1.88421
g38937	Mutator-like transposase	NA	IPR004332: Transposase, MuDR, plant; PTHR31973:SF0: ; PTHR31973: ; Coil:	NA	g38937	14	15	3531	3.531	3.96488	4.24809	1.72923	0.468434	0.79013	-1.09408	1.88421
g46399	conserved hypothetical protein	NA	NON_CYTOPLASMIC_DOMAIN: Region of a membrane-bound protein predicted to be outside the membrane, in the extracellular region; TMhelix: Region of a membrane-bound protein predicted to be embedded in the membrane.; SIGNAL_PEPTIDE: Signal peptide region; SIGNAL_PEPTIDE_N_REGION: N-terminal region of a signal peptide.; Coil: ; SIGNAL_PEPTIDE_H_REGION: Hydrophobic region of a signal peptide.; SIGNAL_PEPTIDE_C_REGION: C-terminal region of a signal peptide.	NA	g46399	14	15	1734	1.734	8.07382	8.65052	3.52129	0.953886	1.8161	-0.0681106	1.88421
g48878	Protein Bm7800	NA	NA	NA	g48878	22	16	264	0.264	83.3333	60.6061	36.3447	6.68299	5.18367	2.74049	2.44318
g40328	IQ motif, EF-hand binding site	GO:0005515	PTHR33504:SF2: ; PTHR33504: ; Coil: ; IPR000048: IQ motif, EF-hand binding site	NA	g40328	14	14	2484	2.484	5.63607	5.63607	2.4581	0.621485	1.29754	-0.686208	1.98375
g41427	Armadillo-like helical	GO:0005488	PTHR37743: ; IPR011989: Armadillo-like helical; IPR016024: Armadillo-type fold; Coil:	NA	g41427	20	16	1530	1.53	13.0719	10.4575	5.70113	1.15314	2.51125	0.205571	2.30568
g30804	Protein-tyrosine phosphatase, SIW14-like	NA	IPR029021: Protein-tyrosine phosphatase-like; PTHR31126:SF14: ; IPR004861: Protein-tyrosine phosphatase, SIW14-like; PTHR31126:	NA	g30804	19	16	708	0.708	26.8362	22.5989	11.7042	2.49196	3.54896	1.31728	2.23168
g57654	Reverse transcriptase domain	NA	SSF56672: ; PTHR24559: ; IPR000477: Reverse transcriptase domain; CYTOPLASMIC_DOMAIN: Region of a membrane-bound protein predicted to be outside the membrane, in the cytoplasm.; G3DSA:3.10.10.10: ; NON_CYTOPLASMIC_DOMAIN: Region of a membrane-bound protein predicted to be outside the membrane, in the extracellular region; PTHR24559:SF201: ; G3DSA:3.30.70.270: ; Coil: ; TRANSMEMBRANE: Region of a membrane-bound protein predicted to be embedded in the membrane.	NA	g57654	14	13	3082	3.082	4.5425	4.21804	1.98115	0.46512	0.98634	-1.10432	2.09066
g46910	predicted protein	GO:0003676;GO:0046872	IPR015880: Zinc finger, C2H2-like; PTHR24375: ; IPR007087: Zinc finger, C2H2; Coil: ; IPR013087: Zinc finger C2H2-type/integrase DNA-binding domain; SSF57667:	NA	g46910	14	13	2706	2.706	5.17369	4.80414	2.25643	0.529749	1.17404	-0.916619	2.09066
g3750	n/a	NA	Coil:	NA	g3750	14	13	1251	1.251	11.191	10.3917	4.88082	1.14588	2.28712	0.196461	2.09066
g46780	clathrin heavy chain 1	GO:0005488;GO:0005515;GO:0006886;GO:0016192	PTHR10292:SF10: ; IPR011990: Tetratricopeptide-like helical domain; IPR016024: Armadillo-type fold; PTHR10292: ; IPR000547: Clathrin, heavy chain/VPS, 7-fold repeat	NA	g46780	18	16	1485	1.485	12.1212	10.7744	5.2865	1.18809	2.40231	0.24864	2.15367
g47111	n/a	NA	CYTOPLASMIC_DOMAIN: Region of a membrane-bound protein predicted to be outside the membrane, in the cytoplasm.; TRANSMEMBRANE: Region of a membrane-bound protein predicted to be embedded in the membrane.	NA	g47111	14	13	270	0.27	51.8519	48.1481	22.6145	5.30926	4.49918	2.40851	2.09066
g8357	n/a	NA	NA	NA	g8357	14	13	1062	1.062	13.1827	12.2411	5.74945	1.34981	2.52342	0.432759	2.09066
g23980	F-box/kelch-repeat protein At1g22040-like	GO:0005515	IPR001810: F-box domain; PTHR24412: ; IPR011043: Galactose oxidase/kelch, beta-propeller; IPR006652: Kelch repeat type 1; G3DSA:1.20.1280.50: ; PF13837: Myb/SANT-like DNA-binding domain; Coil: ; IPR015915: Kelch-type beta propeller	NA	g23980	14	12	3405	3.405	4.1116	3.52423	1.79322	0.388614	0.842552	-1.36359	2.20614
g34683	n/a	NA	NA	NA	g34683	14	12	336	0.336	41.6667	35.7143	18.1724	3.93819	4.18367	1.97753	2.20614
g3283	pentatricopeptide repeat-containing protein At5g02860-like	GO:0005515	IPR011990: Tetratricopeptide-like helical domain; IPR002885: Pentatricopeptide repeat; Coil: ; PTHR24015:	NA	g3283	14	11	2478	2.478	5.64972	4.43906	2.46405	0.489492	1.30103	-1.03064	2.33167
g29744	myb-related protein B-like	GO:0003677	PTHR10641:SF524: ; PTHR10641: ; IPR001005: SANT/Myb domain; IPR017930: Myb domain	NA	g29744	14	11	2814	2.814	4.97512	3.90903	2.16983	0.431045	1.11758	-1.21409	2.33167
g41237	Reverse transcriptase domain	GO:0003682	SSF56672: ; G3DSA:3.10.10.10: ; PTHR24559: ; IPR000477: Reverse transcriptase domain; G3DSA:3.30.70.270: ; Coil: ; IPR032001: SAWADEE domain	NA	g41237	14	11	2295	2.295	6.10022	4.79303	2.66053	0.528524	1.41171	-0.91996	2.33167
g4474	putative acyl-activating enzyme 19 isoform X1	GO:0003824;GO:0005515;GO:0008152	TMhelix: Region of a membrane-bound protein predicted to be embedded in the membrane.; G3DSA:3.40.50.980: ; PTHR24095:SF185: ; NON_CYTOPLASMIC_DOMAIN: Region of a membrane-bound protein predicted to be outside the membrane, in the extracellular region; IPR025110: AMP-binding enzyme C-terminal domain; IPR020845: AMP-binding, conserved site; SSF56801: ; IPR011047: Quinoprotein alcohol dehydrogenase-like superfamily; PF13360: PQQ-like domain; PTHR24095: ; IPR018391: Pyrrolo-quinoline quinone beta-propeller repeat; G3DSA:2.30.38.10: ; IPR000873: AMP-dependent synthetase/ligase; IPR006162: Phosphopantetheine attachment site; IPR000048: IQ motif, EF-hand binding site; CYTOPLASMIC_DOMAIN: Region of a membrane-bound protein predicted to be outside the membrane, in the cytoplasm.; IPR027295: Quinoprotein alcohol dehydrogenase-like domain; IPR009081: Acyl carrier protein-like; G3DSA:3.30.300.30: ; TRANSMEMBRANE: Region of a membrane-bound protein predicted to be embedded in the membrane.	NA	g4474	14	11	4665	4.665	3.00107	2.35798	1.30888	0.260013	0.38833	-1.94334	2.33167
g39638	tetratricopeptide repeat protein 21B	GO:0005515	SSF48452: ; IPR013105: Tetratricopeptide repeat 2; IPR011990: Tetratricopeptide-like helical domain; PTHR14699: ; PTHR14699:SF0: ; IPR013026: Tetratricopeptide repeat-containing domain; Coil: ; IPR019734: Tetratricopeptide repeat	NA	g39638	14	11	5268	5.268	2.65756	2.08808	1.15906	0.230251	0.212951	-2.11872	2.33167
g54920	coiled-coil domain-containing protein 96-like	NA	NA	NA	g54920	14	11	5526	5.526	2.53348	1.99059	1.10494	0.219501	0.143971	-2.1877	2.33167
g37425	n/a	NA	NA	NA	g37425	14	11	366	0.366	38.2514	30.0546	16.6828	3.3141	4.06029	1.72862	2.33167
g82896	n/a	NA	NA	NA	g82896	14	11	371	0.371	37.7358	29.6496	16.458	3.26944	4.04072	1.70904	2.33167
g23703	n/a	NA	CYTOPLASMIC_DOMAIN: Region of a membrane-bound protein predicted to be outside the membrane, in the cytoplasm.; NON_CYTOPLASMIC_DOMAIN: Region of a membrane-bound protein predicted to be outside the membrane, in the extracellular region; TMhelix: Region of a membrane-bound protein predicted to be embedded in the membrane.; TRANSMEMBRANE: Region of a membrane-bound protein predicted to be embedded in the membrane.	NA	g23703	14	10	1605	1.605	8.72274	6.23053	3.80431	0.687036	1.92763	-0.541543	2.46918
g571	n/a	NA	G3DSA:3.80.10.10: ; SSF52047: ; Coil:	NA	g571	14	10	6390	6.39	2.19092	1.56495	0.955542	0.172565	-0.0656093	-2.53479	2.46918
g19005	NF-X1-type zinc finger protein NFXL1	GO:0003700;GO:0005634;GO:0006355;GO:0008270	IPR000967: Zinc finger, NF-X1-type; IPR019786: Zinc finger, PHD-type, conserved site; PTHR12360: ; PTHR12360:SF0:	NA	g19005	14	10	5964	5.964	2.34742	1.67673	1.02379	0.184891	0.0339264	-2.43525	2.46918
g41736	n/a	NA	CYTOPLASMIC_DOMAIN: Region of a membrane-bound protein predicted to be outside the membrane, in the cytoplasm.; NON_CYTOPLASMIC_DOMAIN: Region of a membrane-bound protein predicted to be outside the membrane, in the extracellular region; TMhelix: Region of a membrane-bound protein predicted to be embedded in the membrane.; TRANSMEMBRANE: Region of a membrane-bound protein predicted to be embedded in the membrane.	NA	g41736	14	10	999	0.999	14.014	10.01	6.11202	1.1038	2.61165	0.142474	2.46918
g4855	Cytochrome-P450-3A12	GO:0005506;GO:0016705;GO:0020037;GO:0055114	IPR001128: Cytochrome P450; PTHR24301: ; IPR017972: Cytochrome P450, conserved site; IPR002401: Cytochrome P450, E-class, group I	NA	g4855	14	9	1722	1.722	8.13008	5.22648	3.54583	0.57632	1.82612	-0.795057	2.62118
g8052	regulator of nonsense transcripts 1 homolog	GO:0000184;GO:0003677;GO:0004386;GO:0005524;GO:0005737;GO:0008270	PF13245: Part of AAA domain; PF13086: AAA domain; PTHR10887:SF378: ; IPR027417: P-loop containing nucleoside triphosphate hydrolase; PF13087: AAA domain; PTHR10887: ; IPR014001: Helicase superfamily 1/2, ATP-binding domain; Coil: ; IPR018999: RNA helicase UPF1, UPF2-interacting domain	NA	g8052	14	9	4533	4.533	3.08846	1.98544	1.34699	0.218933	0.42974	-2.19144	2.62118
g45640	RNA polymerase II-associated protein 1, C-terminal	NA	IPR013929: RNA polymerase II-associated protein 1, C-terminal; IPR013930: RNA polymerase II-associated protein 1, N-terminal; PTHR21483:SF18: ; PTHR21483:	NA	g45640	14	9	3192	3.192	4.38596	2.81955	1.91288	0.31091	0.935746	-1.68543	2.62118
g24414	Lebercilin domain	NA	CYTOPLASMIC_DOMAIN: Region of a membrane-bound protein predicted to be outside the membrane, in the cytoplasm.; NON_CYTOPLASMIC_DOMAIN: Region of a membrane-bound protein predicted to be outside the membrane, in the extracellular region; IPR028933: Lebercilin domain; Coil: ; TRANSMEMBRANE: Region of a membrane-bound protein predicted to be embedded in the membrane.	NA	g24414	14	8	2871	2.871	4.87635	2.78649	2.12675	0.307264	1.08865	-1.70245	2.7911
g6720	retrotransposon nucleocapsid protein	GO:0003676;GO:0015074	SSF56672: ; PTHR24559: ; G3DSA:2.40.50.40: ; IPR000477: Reverse transcriptase domain; PTHR24559:SF201: ; IPR001584: Integrase, catalytic core; G3DSA:3.30.70.270: ; IPR012337: Ribonuclease H-like domain; IPR016197: Chromo domain-like; Coil:	NA	g6720	14	7	4230	4.23	3.30969	1.65485	1.44348	0.182479	0.529549	-2.4542	2.98375
g34074	retrotransposon nucleocapsid protein	GO:0000723;GO:0003676;GO:0003678;GO:0006281;GO:0015074;GO:0017025	SSF56672: ; PTHR24559: ; IPR000477: Reverse transcriptase domain; IPR027417: P-loop containing nucleoside triphosphate hydrolase; IPR010285: DNA helicase Pif1-like; PTHR24559:SF201: ; IPR001584: Integrase, catalytic core; IPR013150: Transcription factor TFIIB, cyclin-like domain; G3DSA:3.30.70.270: ; IPR013763: Cyclin-like; Coil:	NA	g34074	14	7	5013	5.013	2.79274	1.39637	1.21802	0.153977	0.284532	-2.69922	2.98375
g45634	dynamin-related protein 5A	GO:0005525	IPR030381: Dynamin-type guanine nucleotide-binding (G) domain; IPR022812: Dynamin superfamily; PTHR11566:SF44: ; Coil: ; PF00350: Dynamin family	NA	g45634	14	7	5313	5.313	2.63505	1.31752	1.14924	0.145282	0.20068	-2.78307	2.98375
g19798	hypothetical protein PTSG_11600	NA	Coil:	NA	g19798	14	7	1506	1.506	9.29615	4.64807	4.05439	0.51254	2.01948	-0.964264	2.98375
g19773	Xaa-Pro dipeptidase	GO:0004177;GO:0030145	IPR007865: Aminopeptidase P, N-terminal; IPR029149: Creatinase/Aminopeptidase P/Spt16, N-terminal; PTHR10804:SF100: ; PTHR10804: ; IPR028980: Creatinase/Aminopeptidase P, N-terminal	NA	g19773	16	16	735	0.735	21.7687	21.7687	9.49413	2.40042	3.24704	1.26329	1.98375
g26186	n/a	NA	NA	NA	g26186	14	7	465	0.465	30.1075	15.0538	13.131	1.65997	3.7149	0.731155	2.98375
g20100	N-acetyl-D-glucosamine kinase	NA	PTHR12862:SF6: ; PTHR12862: ; SSF53067: ; IPR002731: ATPase, BadF/BadG/BcrA/BcrD type	NA	g20100	16	16	1281	1.281	12.4902	12.4902	5.44745	1.37729	2.44558	0.461832	1.98375
g39068	n/a	NA	NA	NA	g39068	14	6	849	0.849	16.49	7.06714	7.19189	0.779288	2.84637	-0.359771	3.20614
g50022	n/a	NA	Coil:	NA	g50022	14	6	981	0.981	14.2712	6.11621	6.22417	0.67443	2.63788	-0.56826	3.20614
g66696	nuclear pore complex protein NUP58	NA	NA	NA	g66696	14	6	807	0.807	17.3482	7.43494	7.56619	0.819846	2.91957	-0.286575	3.20614
g39755	metal transporter Nramp3	GO:0005215;GO:0006810;GO:0016020	SSF56672: ; PTHR11706:SF8: ; TMhelix: Region of a membrane-bound protein predicted to be embedded in the membrane.; IPR000477: Reverse transcriptase domain; CYTOPLASMIC_DOMAIN: Region of a membrane-bound protein predicted to be outside the membrane, in the cytoplasm.; G3DSA:3.10.10.10: ; NON_CYTOPLASMIC_DOMAIN: Region of a membrane-bound protein predicted to be outside the membrane, in the extracellular region; G3DSA:3.30.70.270: ; IPR001046: NRAMP family; TRANSMEMBRANE: Region of a membrane-bound protein predicted to be embedded in the membrane.	NA	g39755	14	5	2913	2.913	4.80604	1.71644	2.09609	0.189271	1.0677	-2.40147	3.46918
g812	n/a	NA	NA	NA	g812	14	5	1140	1.14	12.2807	4.38596	5.35606	0.483637	2.42117	-1.048	3.46918
g60306	n/a	NA	NA	NA	g60306	14	5	990	0.99	14.1414	5.05051	6.16759	0.556915	2.62471	-0.84447	3.46918
g8367	protein kinase	GO:0004672;GO:0005524;GO:0006468	IPR004147: UbiB domain; PTHR10566: ; IPR000719: Protein kinase domain; G3DSA:3.30.200.20: ; PTHR10566:SF72: ; IPR011009: Protein kinase-like domain	NA	g8367	14	5	1164	1.164	12.0275	4.29553	5.24563	0.473665	2.39112	-1.07806	3.46918
g57343	Integrase, catalytic core	GO:0003676;GO:0015074	SSF56672: ; PTHR24559: ; IPR001584: Integrase, catalytic core; IPR012337: Ribonuclease H-like domain; PTHR24559:SF174:	NA	g57343	14	4	2652	2.652	5.27903	1.5083	2.30238	0.166319	1.20313	-2.58798	3.7911
g49294	n/a	NA	Coil:	NA	g49294	14	4	1026	1.026	13.6452	3.89864	5.95118	0.4299	2.57318	-1.21793	3.7911
g23196	OSJNBb0043H09.2	GO:0003676;GO:0015074	CYTOPLASMIC_DOMAIN: Region of a membrane-bound protein predicted to be outside the membrane, in the cytoplasm.; NON_CYTOPLASMIC_DOMAIN: Region of a membrane-bound protein predicted to be outside the membrane, in the extracellular region; PTHR24559: ; IPR018247: EF-Hand 1, calcium-binding site; IPR001584: Integrase, catalytic core; TMhelix: Region of a membrane-bound protein predicted to be embedded in the membrane.; IPR012337: Ribonuclease H-like domain; Coil: ; PTHR24559:SF208: ; TRANSMEMBRANE: Region of a membrane-bound protein predicted to be embedded in the membrane.	NA	g23196	14	3	4320	4.32	3.24074	0.694444	1.41341	0.0765759	0.499175	-3.70697	4.20614
g34127	n/a	NA	Coil:	NA	g34127	14	3	1470	1.47	9.52381	2.04082	4.15368	0.225039	2.05439	-2.15175	4.20614
g37335	n/a	NA	NA	NA	g37335	14	3	1161	1.161	12.0586	2.58398	5.25918	0.284934	2.39484	-1.8113	4.20614
g42094	putative retroelement pol polyprotein	GO:0005515	SSF56672: ; IPR014756: Immunoglobulin E-set; IPR000477: Reverse transcriptase domain; IPR002909: IPT domain; SSF56988: ; G3DSA:3.10.10.10: ; IPR011658: PA14 domain; PTHR10178:SF283: ; IPR013783: Immunoglobulin-like fold; G3DSA:3.30.70.270: ; PTHR10178:	NA	g42094	14	3	1923	1.923	7.28029	1.56006	3.1752	0.172027	1.66685	-2.53929	4.20614
g3987	n/a	NA	Coil:	NA	g3987	14	3	603	0.603	23.2172	4.97512	10.1259	0.548603	3.33998	-0.866165	4.20614
g23981	n/a	NA	NON_CYTOPLASMIC_DOMAIN: Region of a membrane-bound protein predicted to be outside the membrane, in the extracellular region; SIGNAL_PEPTIDE: Signal peptide region; SIGNAL_PEPTIDE_H_REGION: Hydrophobic region of a signal peptide.; SIGNAL_PEPTIDE_C_REGION: C-terminal region of a signal peptide.	NA	g23981	14	3	444	0.444	31.5315	6.75676	13.7521	0.745063	3.78158	-0.424566	4.20614
g41019	n/a	NA	Coil:	NA	g41019	14	3	792	0.792	17.6768	3.78788	7.70948	0.417687	2.94663	-1.25951	4.20614
g54416	n/a	NA	CYTOPLASMIC_DOMAIN: Region of a membrane-bound protein predicted to be outside the membrane, in the cytoplasm.; NON_CYTOPLASMIC_DOMAIN: Region of a membrane-bound protein predicted to be outside the membrane, in the extracellular region; TMhelix: Region of a membrane-bound protein predicted to be embedded in the membrane.; TRANSMEMBRANE: Region of a membrane-bound protein predicted to be embedded in the membrane.	NA	g54416	14	2	3669	3.669	3.81575	0.545108	1.66419	0.0601086	0.73482	-4.05628	4.7911
g54424	retrotransposon protein, putative, Ty3-gypsy subclass	GO:0003676;GO:0015074	SSF56672: ; PTHR24559: ; IPR000477: Reverse transcriptase domain; PTHR24559:SF201: ; IPR001584: Integrase, catalytic core; G3DSA:3.30.70.270: ; IPR012337: Ribonuclease H-like domain; Coil:	NA	g54424	14	2	2823	2.823	4.95926	0.708466	2.16292	0.078122	1.11298	-3.67813	4.7911
g58073	n/a	NA	NA	NA	g58073	14	2	1578	1.578	8.87199	1.26743	3.8694	0.139758	1.95211	-2.83899	4.7911
g6707	Retrovirus-related Pol polyprotein from transposon 17.6, partial	NA	SSF56672: ; PTHR24559: ; IPR000477: Reverse transcriptase domain; G3DSA:3.30.70.270: ; Coil: ; PTHR24559:SF208:	NA	g6707	14	2	1737	1.737	8.05987	1.15141	3.51521	0.126965	1.81361	-2.9775	4.7911
g28032	n/a	NA	Coil:	NA	g28032	14	2	969	0.969	14.4479	2.06398	6.30125	0.227594	2.65564	-2.13547	4.7911
g49972	transcription factor GTE6	GO:0005515	PTHR22880: ; IPR027353: NET domain; Coil: ; IPR001487: Bromodomain	NA	g49972	14	16	1293	1.293	10.8275	12.3743	4.72228	1.36451	2.23948	0.44838	1.7911
g31393	n/a	GO:0000786;GO:0003677;GO:0006334	IPR005819: Histone H5; Coil:	NA	g31393	14	2	720	0.72	19.4444	2.77778	8.48043	0.306304	3.08414	-1.70697	4.7911
g37482	n/a	NA	CYTOPLASMIC_DOMAIN: Region of a membrane-bound protein predicted to be outside the membrane, in the cytoplasm.; NON_CYTOPLASMIC_DOMAIN: Region of a membrane-bound protein predicted to be outside the membrane, in the extracellular region; TMhelix: Region of a membrane-bound protein predicted to be embedded in the membrane.; TRANSMEMBRANE: Region of a membrane-bound protein predicted to be embedded in the membrane.	NA	g37482	14	2	1089	1.089	12.8558	1.83655	5.6069	0.202515	2.4872	-2.3039	4.7911
g40118	retrotransposon protein, putative, Ty3-gypsy subclass	GO:0000166;GO:0003676;GO:0015074	SSF56672: ; PTHR24559: ; SSF54928: ; G3DSA:3.10.10.10: ; PTHR24559:SF201: ; IPR001584: Integrase, catalytic core; G3DSA:3.30.70.270: ; IPR012337: Ribonuclease H-like domain; IPR012677: Nucleotide-binding alpha-beta plait domain; Coil:	NA	g40118	14	2	2235	2.235	6.26398	0.894855	2.73195	0.098675	1.44993	-3.34117	4.7911
g46620	retrotransposon nucleocapsid protein	NA	SSF56672: ; PTHR24559:SF201: ; G3DSA:3.10.10.10: ; PTHR24559: ; IPR000477: Reverse transcriptase domain; G3DSA:3.30.70.270: ; Coil:	NA	g46620	14	2	4050	4.05	3.45679	0.493827	1.50763	0.054454	0.592285	-4.19882	4.7911
g44488	inositol polyphosphate multikinase beta-like	GO:0008440	IPR005522: Inositol polyphosphate kinase; SSF56104:	NA	g44488	14	2	615	0.615	22.7642	3.25203	9.92831	0.358599	3.31155	-1.47956	4.7911
g41719	probable 28S rRNA (cytosine-C(5))-methyltransferase	GO:0008168	IPR001678: SAM-dependent methyltransferase RsmB/NOP2-type; PTHR22807: ; IPR029063: S-adenosyl-L-methionine-dependent methyltransferase; PTHR22807:SF4:	NA	g41719	13	16	699	0.699	18.598	22.8898	8.11127	2.52405	3.01993	1.33574	1.68419
g17675	probable receptor-like protein kinase At4g39110	GO:0003676;GO:0004672;GO:0005524;GO:0006468;GO:0008270	PTHR27003: ; IPR011989: Armadillo-like helical; IPR002290: Serine/threonine/dual specificity protein kinase, catalytic domain; G3DSA:3.30.200.20: ; IPR013320: Concanavalin A-like lectin/glucanase domain; IPR011009: Protein kinase-like domain; IPR008271: Serine/threonine-protein kinase, active site; IPR000719: Protein kinase domain; G3DSA:1.10.510.10: ; IPR001878: Zinc finger, CCHC-type	NA	g17675	14	1	3183	3.183	4.39837	0.314169	1.91829	0.0346432	0.939819	-4.85128	5.7911
g20326	Endonuclease/exonuclease/phosphatase	NA	CYTOPLASMIC_DOMAIN: Region of a membrane-bound protein predicted to be outside the membrane, in the cytoplasm.; PTHR19446: ; NON_CYTOPLASMIC_DOMAIN: Region of a membrane-bound protein predicted to be outside the membrane, in the extracellular region; IPR000477: Reverse transcriptase domain; IPR005135: Endonuclease/exonuclease/phosphatase; TRANSMEMBRANE: Region of a membrane-bound protein predicted to be embedded in the membrane.	NA	g20326	14	1	4263	4.263	3.28407	0.234577	1.4323	0.0258666	0.518338	-5.27277	5.7911
g37447	n/a	NA	CYTOPLASMIC_DOMAIN: Region of a membrane-bound protein predicted to be outside the membrane, in the cytoplasm.; NON_CYTOPLASMIC_DOMAIN: Region of a membrane-bound protein predicted to be outside the membrane, in the extracellular region; TMhelix: Region of a membrane-bound protein predicted to be embedded in the membrane.; TRANSMEMBRANE: Region of a membrane-bound protein predicted to be embedded in the membrane.	NA	g37447	14	1	1650	1.65	8.48485	0.606061	3.70055	0.0668299	1.88774	-3.90336	5.7911
g78812	receptor-like protein kinase HSL1	GO:0004672;GO:0005515;GO:0005524;GO:0006468	TMhelix: Region of a membrane-bound protein predicted to be embedded in the membrane.; IPR002290: Serine/threonine/dual specificity protein kinase, catalytic domain; G3DSA:3.30.200.20: ; PTHR27001: ; IPR001245: Serine-threonine/tyrosine-protein kinase catalytic domain; IPR013320: Concanavalin A-like lectin/glucanase domain; IPR011009: Protein kinase-like domain; IPR008271: Serine/threonine-protein kinase, active site; CYTOPLASMIC_DOMAIN: Region of a membrane-bound protein predicted to be outside the membrane, in the cytoplasm.; NON_CYTOPLASMIC_DOMAIN: Region of a membrane-bound protein predicted to be outside the membrane, in the extracellular region; SSF75011: ; IPR000719: Protein kinase domain; IPR015943: WD40/YVTN repeat-like-containing domain; G3DSA:1.10.510.10: ; TRANSMEMBRANE: Region of a membrane-bound protein predicted to be embedded in the membrane.	NA	g78812	14	1	2940	2.94	4.7619	0.340136	2.07684	0.0375066	1.05439	-4.73671	5.7911
g31978	n/a	NA	NON_CYTOPLASMIC_DOMAIN: Region of a membrane-bound protein predicted to be outside the membrane, in the extracellular region; SignalP-noTM: ; SIGNAL_PEPTIDE: Signal peptide region; SIGNAL_PEPTIDE_N_REGION: N-terminal region of a signal peptide.; SIGNAL_PEPTIDE_H_REGION: Hydrophobic region of a signal peptide.; SIGNAL_PEPTIDE_C_REGION: C-terminal region of a signal peptide.	NA	g31978	13	7402	858	0.858	15.1515	8627.04	6.60813	951.297	2.72424	9.89375	-7.16951
g45690	CBS domain	NA	G3DSA:3.10.580.10: ; PTHR11911:SF68: ; SSF54631: ; IPR000644: CBS domain; Coil: ; PTHR11911:	NA	g45690	12	16	1092	1.092	10.989	14.652	4.79271	1.61567	2.26084	0.69213	1.56871
g949	leucine--tRNA ligase, cytoplasmic	GO:0000166;GO:0002161;GO:0004812;GO:0004823;GO:0005524;GO:0005737;GO:0006418;GO:0006429	TMhelix: Region of a membrane-bound protein predicted to be embedded in the membrane.; PTHR11946: ; IPR009080: Aminoacyl-tRNA synthetase, class 1a, anticodon-binding; CYTOPLASMIC_DOMAIN: Region of a membrane-bound protein predicted to be outside the membrane, in the cytoplasm.; IPR014729: Rossmann-like alpha/beta/alpha sandwich fold; SSF52374: ; NON_CYTOPLASMIC_DOMAIN: Region of a membrane-bound protein predicted to be outside the membrane, in the extracellular region; PTHR11946:SF51: ; IPR009008: Valyl/Leucyl/Isoleucyl-tRNA synthetase, editing domain; IPR013155: Methionyl/Valyl/Leucyl/Isoleucyl-tRNA synthetase, anticodon-binding; IPR002300: Aminoacyl-tRNA synthetase, class Ia; IPR004493: Leucyl-tRNA synthetase, class Ia, archaeal/eukaryotic cytosolic; Coil: ; TRANSMEMBRANE: Region of a membrane-bound protein predicted to be embedded in the membrane.	NA	g949	13	249	3543	3.543	3.66921	70.2794	1.60028	7.74966	0.67832	2.95413	-2.27581
g24144	methionine synthase	GO:0005622;GO:0008270;GO:0008705;GO:0008898;GO:0009086;GO:0031419;GO:0042558;GO:0044237;GO:0046872	IPR004223: Vitamin B12-dependent methionine synthase, activation domain; TMhelix: Region of a membrane-bound protein predicted to be embedded in the membrane.; IPR014756: Immunoglobulin E-set; SIGNAL_PEPTIDE_N_REGION: N-terminal region of a signal peptide.; PTHR21091:SF112: ; NON_CYTOPLASMIC_DOMAIN: Region of a membrane-bound protein predicted to be outside the membrane, in the extracellular region; PTHR21091: ; IPR003759: Cobalamin (vitamin B12)-binding module, cap domain; SIGNAL_PEPTIDE_H_REGION: Hydrophobic region of a signal peptide.; IPR011822: Cobalamin-dependent methionine synthase; SIGNAL_PEPTIDE: Signal peptide region; IPR003726: Homocysteine-binding domain; IPR032640: AMP-activated protein kinase, glycogen-binding domain; SIGNAL_PEPTIDE_C_REGION: C-terminal region of a signal peptide.; IPR011005: Dihydropteroate synthase-like; Coil: ; IPR006158: Cobalamin (vitamin B12)-binding domain; IPR000489: Pterin-binding domain	NA	g24144	13	195	4623	4.623	2.81203	42.1804	1.22643	4.6512	0.294462	2.2176	-1.92314
g88569	n/a	NA	NA	NA	g88569	13	188	252	0.252	51.5873	746.032	22.4991	82.2644	4.4918	6.3622	-1.8704
g50885	hypothetical protein MNEG_8500	NA	SIGNAL_PEPTIDE: Signal peptide region; SIGNAL_PEPTIDE_N_REGION: N-terminal region of a signal peptide.; SIGNAL_PEPTIDE_C_REGION: C-terminal region of a signal peptide.; NON_CYTOPLASMIC_DOMAIN: Region of a membrane-bound protein predicted to be outside the membrane, in the extracellular region; PTHR36768:SF1: ; SignalP-noTM: ; SIGNAL_PEPTIDE_H_REGION: Hydrophobic region of a signal peptide.; PTHR36768:	NA	g50885	10	16	459	0.459	21.7865	34.8584	9.50189	3.84381	3.24821	1.94254	1.30568
g29334	ABC transporter C family member 11-like isoform X2	GO:0005524;GO:0006810;GO:0016021;GO:0016887;GO:0042626;GO:0055085	TMhelix: Region of a membrane-bound protein predicted to be embedded in the membrane.; IPR003439: ABC transporter-like; IPR027417: P-loop containing nucleoside triphosphate hydrolase; G3DSA:1.20.1560.10: ; CYTOPLASMIC_DOMAIN: Region of a membrane-bound protein predicted to be outside the membrane, in the cytoplasm.; NON_CYTOPLASMIC_DOMAIN: Region of a membrane-bound protein predicted to be outside the membrane, in the extracellular region; IPR003593: AAA+ ATPase domain; PTHR24223: ; IPR011527: ABC transporter type 1, transmembrane domain; Coil: ; TRANSMEMBRANE: Region of a membrane-bound protein predicted to be embedded in the membrane.; IPR017871: ABC transporter, conserved site	NA	g29334	13	175	3810	3.81	3.41207	45.9318	1.48813	5.06486	0.5735	2.34052	-1.76702
g41079	protein LUTEIN DEFICIENT 5, chloroplastic	GO:0005506;GO:0016705;GO:0020037;GO:0055114	PTHR24291:SF54: ; IPR001128: Cytochrome P450; SIGNAL_PEPTIDE: Signal peptide region; IPR017972: Cytochrome P450, conserved site; IPR002401: Cytochrome P450, E-class, group I; SIGNAL_PEPTIDE_C_REGION: C-terminal region of a signal peptide.; PTHR24291: ; NON_CYTOPLASMIC_DOMAIN: Region of a membrane-bound protein predicted to be outside the membrane, in the extracellular region; Coil: ; SIGNAL_PEPTIDE_H_REGION: Hydrophobic region of a signal peptide.	NA	g41079	13	171	2589	2.589	5.02124	66.0487	2.18995	7.28314	1.1309	2.86456	-1.73366
g12755	tRNA (cytosine(34)-C(5))-methyltransferase	NA	PTHR22808:SF1: ; PTHR22808:	NA	g12755	29	15	498	0.498	58.2329	30.1205	25.3975	3.32136	4.66662	1.73178	2.93484
g34177	n/a	NA	Coil:	NA	g34177	13	156	582	0.582	22.3368	268.041	9.74188	29.5567	3.2842	4.88541	-1.60121
g28571	splicing factor U2af large subunit A-like isoform X2	GO:0000166;GO:0003676;GO:0003723;GO:0005634;GO:0006397	IPR003954: RNA recognition motif domain, eukaryote; PTHR23139: ; IPR006529: U2 snRNP auxilliary factor, large subunit, splicing factor; PF13893: RNA recognition motif. (a.k.a. RRM, RBD, or RNP domain); SSF54928: ; IPR000504: RNA recognition motif domain; IPR012677: Nucleotide-binding alpha-beta plait domain; PTHR23139:SF61:	NA	g28571	13	155	2049	2.049	6.34456	75.6467	2.76709	8.3415	1.46837	3.06031	-1.59194
g48501	BnaA09g04420D	NA	NA	NA	g48501	27	15	179	0.179	150.838	83.7989	65.786	9.24044	6.03971	3.20796	2.83175
g4764	iron-sulfur assembly protein IscA-like 1, mitochondrial	GO:0005198;GO:0016226;GO:0051536	PTHR10072: ; IPR017870: FeS cluster insertion, C-terminal, conserved site; IPR000361: FeS cluster biogenesis; PTHR10072:SF51: ; IPR016092: FeS cluster insertion protein	NA	g4764	23	15	375	0.375	61.3333	40	26.7497	4.41077	4.74145	2.14103	2.60042
g44936	hypothetical protein	NA	NA	NA	g44936	22	15	561	0.561	39.2157	26.738	17.1034	2.94838	4.09621	1.55992	2.53629
g594	glyceraldehyde-3-phosphate dehydrogenase	GO:0016620;GO:0055114	G3DSA:3.40.50.720: ; IPR020831: Glyceraldehyde/Erythrose phosphate dehydrogenase family; SIGNAL_PEPTIDE: Signal peptide region; IPR020830: Glyceraldehyde 3-phosphate dehydrogenase, active site; SSF55347: ; SIGNAL_PEPTIDE_C_REGION: C-terminal region of a signal peptide.; IPR020829: Glyceraldehyde 3-phosphate dehydrogenase, catalytic domain; NON_CYTOPLASMIC_DOMAIN: Region of a membrane-bound protein predicted to be outside the membrane, in the extracellular region; SignalP-noTM: ; G3DSA:3.30.360.10: ; IPR016040: NAD(P)-binding domain; SIGNAL_PEPTIDE_H_REGION: Hydrophobic region of a signal peptide.	NA	g594	13	131	1305	1.305	9.96169	100.383	4.34466	11.0692	2.11924	3.46848	-1.34923
g48160	n/a	NA	NA	NA	g48160	13	126	759	0.759	17.1278	166.008	7.47006	18.3056	2.90112	4.19421	-1.29309
g20349	Serpin B10	GO:0005615	G3DSA:2.30.39.10: ; G3DSA:3.30.497.10: ; TMhelix: Region of a membrane-bound protein predicted to be embedded in the membrane.; CYTOPLASMIC_DOMAIN: Region of a membrane-bound protein predicted to be outside the membrane, in the cytoplasm.; NON_CYTOPLASMIC_DOMAIN: Region of a membrane-bound protein predicted to be outside the membrane, in the extracellular region; IPR023795: Serpin, conserved site; IPR023796: Serpin domain; IPR000215: Serpin family; TRANSMEMBRANE: Region of a membrane-bound protein predicted to be embedded in the membrane.	NA	g20349	13	123	2121	2.121	6.12918	57.9915	2.67316	6.39468	1.41855	2.67687	-1.25833
g22446	cell division protein FtsZ homolog 1, chloroplastic-like	GO:0003924;GO:0005525;GO:0005737;GO:0005874;GO:0007017	SIGNAL_PEPTIDE: Signal peptide region; IPR000158: Cell division protein FtsZ; PTHR30314: ; IPR003008: Tubulin/FtsZ, GTPase domain; SIGNAL_PEPTIDE_C_REGION: C-terminal region of a signal peptide.; IPR008280: Tubulin/FtsZ, C-terminal; IPR024757: Cell division protein FtsZ, C-terminal; PTHR30314:SF12: ; NON_CYTOPLASMIC_DOMAIN: Region of a membrane-bound protein predicted to be outside the membrane, in the extracellular region; IPR017975: Tubulin, conserved site; IPR020805: Cell division protein FtsZ, conserved site; SIGNAL_PEPTIDE_H_REGION: Hydrophobic region of a signal peptide.; IPR018316: Tubulin/FtsZ, 2-layer sandwich domain	NA	g22446	13	116	1686	1.686	7.71056	68.8019	3.36286	7.58673	1.74969	2.92348	-1.17379
g34279	WD repeat-containing protein 89 homolog	GO:0005515	PTHR22889: ; IPR019775: WD40 repeat, conserved site; IPR017986: WD40-repeat-containing domain; PTHR22889:SF0: ; IPR015943: WD40/YVTN repeat-like-containing domain; IPR001680: WD40 repeat	NA	g34279	21	15	732	0.732	28.6885	20.4918	12.5121	2.25962	3.64525	1.17608	2.46918
g78886	autophagy-related protein 18c	GO:0005515	PTHR11227:SF25: ; IPR017986: WD40-repeat-containing domain; IPR015943: WD40/YVTN repeat-like-containing domain; IPR001680: WD40 repeat; PTHR11227:	NA	g78886	20	15	1260	1.26	15.873	11.9048	6.9228	1.31273	2.79136	0.39257	2.39879
g88762	elongation factor Tu	GO:0003746;GO:0003924;GO:0005525;GO:0005622;GO:0006414	IPR027417: P-loop containing nucleoside triphosphate hydrolase; IPR009001: Translation elongation factor EF1A/initiation factor IF2gamma, C-terminal; IPR000795: Transcription factor, GTP-binding domain; G3DSA:2.40.30.10: ; IPR004160: Translation elongation factor EFTu/EF1A, C-terminal; PTHR23115: ; IPR004161: Translation elongation factor EFTu/EF1A, domain 2; PTHR23115:SF151: ; IPR031157: Tr-type G domain, conserved site; PF00009: Elongation factor Tu GTP binding domain; IPR009000: Translation protein, beta-barrel domain	NA	g88762	20	15	1117	1.117	17.9051	13.4288	7.80907	1.48079	2.96515	0.566364	2.39879
g23909	E3 ubiquitin-protein ligase RNF8	GO:0005515;GO:0008270;GO:0046872	PTHR24103: ; IPR017907: Zinc finger, RING-type, conserved site; SSF57850: ; IPR018957: Zinc finger, C3HC4 RING-type; IPR013083: Zinc finger, RING/FYVE/PHD-type; PTHR24103:SF213:	NA	g23909	19	15	1095	1.095	17.3516	13.6986	7.56767	1.51054	2.91985	0.595062	2.32479
g3997	centrosomal protein POC5 isoform X1	NA	Coil:	NA	g3997	13	25	1599	1.599	8.13008	15.6348	3.54583	1.72403	1.82612	0.785789	1.04033
g8628	glutaredoxin	GO:0015035;GO:0009055;GO:0045454	NA	NA	g8628	18	15	711	0.711	25.3165	21.097	11.0414	2.32636	3.46486	1.21807	2.24678
g29706	n/a	NA	NA	NA	g29706	13	24	282	0.282	46.0993	85.1064	20.1056	9.38462	4.32952	3.2303	1.09923
g32117	Mitochondrial substrate/solute carrier	GO:0055085	PTHR24089: ; IPR002067: Mitochondrial carrier protein; IPR023395: Mitochondrial carrier domain; PTHR24089:SF164: ; IPR018108: Mitochondrial substrate/solute carrier	NA	g32117	15	15	933	0.933	16.0772	16.0772	7.01184	1.77282	2.80979	0.826044	1.98375
g39501	n/a	NA	Coil:	NA	g39501	13	24	414	0.414	31.401	57.971	13.6951	6.39242	3.77559	2.67636	1.09923
g49890	n/a	NA	NA	NA	g49890	13	24	1053	1.053	12.3457	22.792	5.3844	2.51326	2.42879	1.32956	1.09923
g19414	Os12g0609025, partial	NA	CYTOPLASMIC_DOMAIN: Region of a membrane-bound protein predicted to be outside the membrane, in the cytoplasm.; NON_CYTOPLASMIC_DOMAIN: Region of a membrane-bound protein predicted to be outside the membrane, in the extracellular region; TMhelix: Region of a membrane-bound protein predicted to be embedded in the membrane.; TRANSMEMBRANE: Region of a membrane-bound protein predicted to be embedded in the membrane.	NA	g19414	13	23	3960	3.96	3.28283	5.80808	1.43176	0.640453	0.517791	-0.642836	1.16063
g27932	DNA/RNA polymerases superfamily protein	GO:0003676;GO:0015074	SSF56672: ; PTHR24559: ; IPR000477: Reverse transcriptase domain; G3DSA:3.10.10.10: ; PTHR24559:SF201: ; IPR001584: Integrase, catalytic core; IPR012337: Ribonuclease H-like domain; Coil:	NA	g27932	13	23	8592	8.592	1.51304	2.67691	0.65989	0.295181	-0.599703	-1.76033	1.16063
g48540	BnaA07g34520D	GO:0003690;GO:0005739;GO:0006355	G3DSA:1.10.601.10: ; Coil: ; PTHR13068: ; IPR003690: Mitochodrial transcription termination factor	NA	g48540	13	22	3240	3.24	4.01235	6.79012	1.74993	0.748742	0.807298	-0.41746	1.22476
g48872	predicted protein	NA	CYTOPLASMIC_DOMAIN: Region of a membrane-bound protein predicted to be outside the membrane, in the cytoplasm.; NON_CYTOPLASMIC_DOMAIN: Region of a membrane-bound protein predicted to be outside the membrane, in the extracellular region; TMhelix: Region of a membrane-bound protein predicted to be embedded in the membrane.; Coil: ; TRANSMEMBRANE: Region of a membrane-bound protein predicted to be embedded in the membrane.	NA	g48872	13	22	1881	1.881	6.91122	11.6959	3.01423	1.2897	1.59179	0.367034	1.22476
g36233	acetyltransferase At1g77540	NA	PTHR31435: ; IPR031165: Yjdj-type Gcn5-related N-acetyltransferase; IPR016181: Acyl-CoA N-acyltransferase	NA	g36233	14	15	969	0.969	14.4479	15.4799	6.30125	1.70695	2.65564	0.771425	1.88421
g29741	K(+) efflux antiporter 4-like	GO:0006812;GO:0015299;GO:0016021;GO:0055085	CYTOPLASMIC_DOMAIN: Region of a membrane-bound protein predicted to be outside the membrane, in the cytoplasm.; NON_CYTOPLASMIC_DOMAIN: Region of a membrane-bound protein predicted to be outside the membrane, in the extracellular region; TMhelix: Region of a membrane-bound protein predicted to be embedded in the membrane.; IPR006153: Cation/H+ exchanger; PTHR16254:SF30: ; PTHR16254: ; TRANSMEMBRANE: Region of a membrane-bound protein predicted to be embedded in the membrane.	NA	g29741	13	21	2691	2.691	4.83092	7.80379	2.10694	0.860518	1.07515	-0.216722	1.29187
g20314	pectinesterase 3	GO:0004857;GO:0005618;GO:0030599;GO:0042545	IPR006501: Pectinesterase inhibitor domain; TMhelix: Region of a membrane-bound protein predicted to be embedded in the membrane.; IPR012334: Pectin lyase fold; CYTOPLASMIC_DOMAIN: Region of a membrane-bound protein predicted to be outside the membrane, in the cytoplasm.; IPR018040: Pectinesterase, active site; IPR011050: Pectin lyase fold/virulence factor; NON_CYTOPLASMIC_DOMAIN: Region of a membrane-bound protein predicted to be outside the membrane, in the extracellular region; IPR000070: Pectinesterase, catalytic; PTHR31707: ; TRANSMEMBRANE: Region of a membrane-bound protein predicted to be embedded in the membrane.	NA	g20314	13	20	1875	1.875	6.93333	10.6667	3.02388	1.17621	1.5964	0.23414	1.36226
g39739	WD40 repeat, conserved site	GO:0005515	PTHR19879: ; IPR019775: WD40 repeat, conserved site; IPR017986: WD40-repeat-containing domain; PTHR19879:SF1: ; IPR015943: WD40/YVTN repeat-like-containing domain; IPR001680: WD40 repeat; IPR020472: G-protein beta WD-40 repeat	NA	g39739	13	20	1485	1.485	8.75421	13.468	3.81803	1.48511	1.93283	0.570568	1.36226
g51952	n/a	NA	CYTOPLASMIC_DOMAIN: Region of a membrane-bound protein predicted to be outside the membrane, in the cytoplasm.; NON_CYTOPLASMIC_DOMAIN: Region of a membrane-bound protein predicted to be outside the membrane, in the extracellular region; TMhelix: Region of a membrane-bound protein predicted to be embedded in the membrane.; SIGNAL_PEPTIDE: Signal peptide region; SIGNAL_PEPTIDE_H_REGION: Hydrophobic region of a signal peptide.; TRANSMEMBRANE: Region of a membrane-bound protein predicted to be embedded in the membrane.; SIGNAL_PEPTIDE_C_REGION: C-terminal region of a signal peptide.	NA	g51952	13	19	894	0.894	14.5414	21.2528	6.34203	2.34353	2.66494	1.22868	1.43626
g34142	gag-pol polyprotein, putative	NA	SSF56672: ; PTHR24559:SF201: ; PTHR24559: ; Coil:	NA	g34142	13	15	837	0.837	15.5317	17.9211	6.77392	1.97615	2.75999	0.982694	1.7773
g20012	ArgE/DapE/ACY1/CPG2/YscS, conserved site	GO:0004046;GO:0005737;GO:0006508;GO:0006520;GO:0008152;GO:0008237;GO:0016787	PTHR11014: ; TMhelix: Region of a membrane-bound protein predicted to be embedded in the membrane.; SIGNAL_PEPTIDE: Signal peptide region; SIGNAL_PEPTIDE_N_REGION: N-terminal region of a signal peptide.; IPR011650: Peptidase M20, dimerisation domain; SIGNAL_PEPTIDE_C_REGION: C-terminal region of a signal peptide.; PTHR11014:SF56: ; IPR001261: ArgE/DapE/ACY1/CPG2/YscS, conserved site; IPR002933: Peptidase M20; NON_CYTOPLASMIC_DOMAIN: Region of a membrane-bound protein predicted to be outside the membrane, in the extracellular region; SignalP-noTM: ; SSF53187: ; IPR010159: N-acyl-L-amino-acid amidohydrolase; G3DSA:3.40.630.10: ; SIGNAL_PEPTIDE_H_REGION: Hydrophobic region of a signal peptide.	NA	g20012	13	19	1491	1.491	8.71898	12.7431	3.80267	1.40518	1.92701	0.49075	1.43626
g39639	n/a	NA	NA	NA	g39639	13	18	618	0.618	21.0356	29.1262	9.17439	3.21173	3.19761	1.68335	1.51426
g21760	Serine/Threonine kinase, ABC1 family protein	GO:0004672;GO:0005524;GO:0006468	IPR004147: UbiB domain; PTHR10566: ; IPR000719: Protein kinase domain; G3DSA:3.90.1200.10: ; PTHR10566:SF53: ; IPR011009: Protein kinase-like domain	NA	g21760	13	18	1818	1.818	7.15072	9.90099	3.11869	1.09177	1.64094	0.126675	1.51426
g23143	Os06g0126100	NA	NA	NA	g23143	13	18	3153	3.153	4.12306	5.70885	1.79822	0.629511	0.846566	-0.667698	1.51426
g33934	putative retroelement pol polyprotein	NA	PF13650: Aspartyl protease; SSF56672: ; IPR021109: Aspartic peptidase domain; IPR000477: Reverse transcriptase domain; G3DSA:3.10.10.10: ; PTHR10178:SF283: ; SSF101447: ; G3DSA:3.30.70.270: ; Coil: ; PTHR10178:	NA	g33934	13	18	4221	4.221	3.07984	4.26439	1.34323	0.470231	0.425707	-1.08856	1.51426
g9082	S-adenosyl-L-methionine-dependent methyltransferase	GO:0003676;GO:0008152;GO:0008168	PTHR32166: ; IPR029063: S-adenosyl-L-methionine-dependent methyltransferase; IPR021109: Aspartic peptidase domain; PTHR32166:SF31: ; IPR012337: Ribonuclease H-like domain; Coil: ; IPR007021: Domain of unknown function DUF659; IPR013216: Methyltransferase type 11	NA	g9082	13	18	7737	7.737	1.68024	2.32648	0.732813	0.25654	-0.448483	-1.96275	1.51426
g8590	oxidoreductase	GO:0008152;GO:0016491;GO:0055114	G3DSA:3.40.50.720: ; IPR000683: Oxidoreductase, N-terminal; IPR004104: Oxidoreductase, C-terminal; G3DSA:3.30.360.10: ; PTHR22604: ; IPR016040: NAD(P)-binding domain; SSF55347:	NA	g8590	12	15	1179	1.179	10.1781	12.7226	4.43905	1.40292	2.15025	0.48843	1.66182
g44943	nuclear pore complex protein NUP35	NA	SSF54928: ; PTHR21527: ; IPR007846: RNA-recognition motif (RRM) Nup35-type domain	NA	g44943	11	15	588	0.588	18.7075	25.5102	8.15902	2.81299	3.0284	1.49211	1.53629
g23455	protein PLANT CADMIUM RESISTANCE 6-like	NA	CYTOPLASMIC_DOMAIN: Region of a membrane-bound protein predicted to be outside the membrane, in the cytoplasm.; NON_CYTOPLASMIC_DOMAIN: Region of a membrane-bound protein predicted to be outside the membrane, in the extracellular region; IPR006461: PLAC8 motif-containing protein; PTHR15907: ; TRANSMEMBRANE: Region of a membrane-bound protein predicted to be embedded in the membrane.	NA	g23455	9	15	687	0.687	13.1004	21.8341	5.71358	2.40763	2.51439	1.26761	1.24678
g51669	n/a	NA	NA	NA	g51669	13	17	465	0.465	27.957	36.5591	12.1931	4.03135	3.60799	2.01126	1.59673
g4031	n/a	NA	CYTOPLASMIC_DOMAIN: Region of a membrane-bound protein predicted to be outside the membrane, in the cytoplasm.; NON_CYTOPLASMIC_DOMAIN: Region of a membrane-bound protein predicted to be outside the membrane, in the extracellular region; TMhelix: Region of a membrane-bound protein predicted to be embedded in the membrane.; TRANSMEMBRANE: Region of a membrane-bound protein predicted to be embedded in the membrane.	NA	g4031	13	17	1353	1.353	9.60828	12.5647	4.19052	1.3855	2.06713	0.470404	1.59673
g17813	n/a	NA	NA	NA	g17813	13	17	1902	1.902	6.83491	8.93796	2.98095	0.985582	1.57577	-0.0209518	1.59673
g22011	receptor-like kinase	GO:0005515;GO:0008531;GO:0009231	CYTOPLASMIC_DOMAIN: Region of a membrane-bound protein predicted to be outside the membrane, in the cytoplasm.; NON_CYTOPLASMIC_DOMAIN: Region of a membrane-bound protein predicted to be outside the membrane, in the extracellular region; IPR023465: Riboflavin kinase domain; SSF75011: ; TMhelix: Region of a membrane-bound protein predicted to be embedded in the membrane.; IPR015943: WD40/YVTN repeat-like-containing domain; TRANSMEMBRANE: Region of a membrane-bound protein predicted to be embedded in the membrane.	NA	g22011	13	17	1485	1.485	8.75421	11.4478	3.81803	1.26234	1.93283	0.336103	1.59673
g24050	C2 domain	GO:0005515	PTHR10774: ; CYTOPLASMIC_DOMAIN: Region of a membrane-bound protein predicted to be outside the membrane, in the cytoplasm.; NON_CYTOPLASMIC_DOMAIN: Region of a membrane-bound protein predicted to be outside the membrane, in the extracellular region; PTHR10774:SF80: ; TMhelix: Region of a membrane-bound protein predicted to be embedded in the membrane.; IPR000008: C2 domain; TRANSMEMBRANE: Region of a membrane-bound protein predicted to be embedded in the membrane.	NA	g24050	13	17	2859	2.859	4.54704	5.94614	1.98313	0.655676	0.987781	-0.608945	1.59673
g44557	importin-11	GO:0005488;GO:0006886;GO:0008536	PTHR10997: ; IPR001494: Importin-beta, N-terminal domain; IPR013598: Exportin-1/Importin-beta-like; IPR011989: Armadillo-like helical; IPR016024: Armadillo-type fold; Coil: ; PTHR10997:SF7:	NA	g44557	9	15	651	0.651	13.8249	23.0415	6.02954	2.54077	2.59205	1.34526	1.24678
g37231	pol-like protein	NA	PTHR33187: ; IPR000477: Reverse transcriptase domain	NA	g37231	13	16	2799	2.799	4.64452	5.71633	2.02564	0.630335	1.01838	-0.665809	1.68419
g66754	putative retroelement pol polyprotein	GO:0003676;GO:0003774;GO:0005515;GO:0005524;GO:0015074;GO:0016459	PF13650: Aspartyl protease; SSF56672: ; PTHR24559: ; IPR021109: Aspartic peptidase domain; IPR000477: Reverse transcriptase domain; IPR027417: P-loop containing nucleoside triphosphate hydrolase; IPR000048: IQ motif, EF-hand binding site; PTHR24559:SF201: ; G3DSA:3.10.10.10: ; IPR001584: Integrase, catalytic core; IPR001609: Myosin head, motor domain; IPR012337: Ribonuclease H-like domain; Coil:	NA	g66754	13	16	8865	8.865	1.46644	1.80485	0.639569	0.19902	-0.644829	-2.32902	1.68419
g60599	sphingomyelin phosphodiesterase	GO:0008023;GO:0046872	IPR000571: Zinc finger, CCCH-type; IPR019535: Little elongation complex subunit 2 , C-terminal; PTHR14633:SF3: ; PTHR14633:	NA	g60599	13	15	2403	2.403	5.4099	6.2422	2.35946	0.688323	1.23845	-0.538843	1.7773
g39574	Pectin lyase fold/virulence factor	NA	PF13229: Right handed beta helix region; TMhelix: Region of a membrane-bound protein predicted to be embedded in the membrane.; IPR012334: Pectin lyase fold; CYTOPLASMIC_DOMAIN: Region of a membrane-bound protein predicted to be outside the membrane, in the cytoplasm.; IPR011050: Pectin lyase fold/virulence factor; NON_CYTOPLASMIC_DOMAIN: Region of a membrane-bound protein predicted to be outside the membrane, in the extracellular region; Coil: ; TRANSMEMBRANE: Region of a membrane-bound protein predicted to be embedded in the membrane.	NA	g39574	13	15	3054	3.054	4.25671	4.91159	1.85651	0.541598	0.892591	-0.884707	1.7773
g52545	Reverse transcriptase domain	NA	SSF56672: ; IPR021109: Aspartic peptidase domain; IPR000477: Reverse transcriptase domain; PF13975: gag-polyprotein putative aspartyl protease; G3DSA:3.10.10.10: ; PF13868: Trichohyalin-plectin-homology domain; PTHR10178:SF283: ; Coil: ; PTHR10178:	NA	g52545	13	15	2259	2.259	5.75476	6.64011	2.50986	0.7322	1.32761	-0.449691	1.7773
g247	n/a	NA	NA	NA	g247	13	15	498	0.498	26.1044	30.1205	11.3851	3.32136	3.50907	1.73178	1.7773
g21231	putative nuclease HARBI1	NA	PTHR22930: ; IPR027806: Harbinger transposase-derived nuclease domain	NA	g21231	64	14	1344	1.344	47.619	10.4167	20.7684	1.14864	4.37632	0.199924	4.17639
g31698	n/a	NA	NA	NA	g31698	13	12	3360	3.36	3.86905	3.57143	1.68743	0.393819	0.75483	-1.3444	2.09923
g19744	n/a	NA	NA	NA	g19744	13	12	756	0.756	17.1958	15.873	7.4997	1.75031	2.90683	0.807607	2.09923
g21077	n/a	NA	NA	NA	g21077	13	12	1194	1.194	10.8878	10.0503	4.74856	1.10823	2.24749	0.148262	2.09923
g6743	n/a	NA	Coil:	NA	g6743	13	12	1086	1.086	11.9705	11.0497	5.22079	1.21844	2.38427	0.285041	2.09923
g6698	n/a	NA	Coil:	NA	g6698	13	11	1440	1.44	9.02778	7.63889	3.93734	0.842335	1.97722	-0.247535	2.22476
g45928	protein phosphatase methylesterase 1	GO:0006482;GO:0052689	IPR029058: Alpha/Beta hydrolase fold; IPR000073: Alpha/beta hydrolase fold-1; IPR016812: Protein phosphatase methylesterase, eukaryotic	NA	g45928	13	11	1287	1.287	10.101	8.54701	4.40542	0.942472	2.13928	-0.0854778	2.22476
g36	phragmoplast orienting kinesin 2	GO:0003777;GO:0005871;GO:0007018	PTHR24115:SF441: ; IPR010544: Kinesin-related conserved domain; IPR027640: Kinesin-like protein; Coil:	NA	g36	13	11	5262	5.262	2.47054	2.09046	1.07749	0.230513	0.10768	-2.11708	2.22476
g22337	n/a	NA	NA	NA	g22337	13	11	348	0.348	37.3563	31.6092	16.2925	3.48552	4.02613	1.80138	2.22476
g23271	RNA polymerase I-specific transcription initiation factor RRN3	NA	NA	NA	g23271	33	14	1140	1.14	28.9474	12.2807	12.625	1.35418	3.65821	0.437424	3.22079
g51457	zinc finger CCCH domain-containing protein 62-like	NA	PTHR35323:SF2: ; PTHR35323: ; Coil:	NA	g51457	13	10	1623	1.623	8.00986	6.16143	3.49339	0.679416	1.80463	-0.557632	2.36226
g51985	Major facilitator superfamily domain	GO:0016021;GO:0055085	TMhelix: Region of a membrane-bound protein predicted to be embedded in the membrane.; PTHR23512: ; CYTOPLASMIC_DOMAIN: Region of a membrane-bound protein predicted to be outside the membrane, in the cytoplasm.; IPR020846: Major facilitator superfamily domain; NON_CYTOPLASMIC_DOMAIN: Region of a membrane-bound protein predicted to be outside the membrane, in the extracellular region; G3DSA:1.20.1250.20: ; IPR011701: Major facilitator superfamily; PTHR23512:SF3: ; TRANSMEMBRANE: Region of a membrane-bound protein predicted to be embedded in the membrane.	NA	g51985	13	9	1920	1.92	6.77083	4.6875	2.95301	0.516887	1.56219	-0.952079	2.51426
g2723	putative reverse-transcriptase-like protein	GO:0005525	SSF56672: ; PTHR24559: ; IPR000477: Reverse transcriptase domain; IPR027417: P-loop containing nucleoside triphosphate hydrolase; G3DSA:3.10.10.10: ; IPR003593: AAA+ ATPase domain; IPR006073: GTP binding domain; G3DSA:3.30.70.270: ; Coil:	NA	g2723	13	9	3822	3.822	3.40136	2.35479	1.48346	0.259661	0.568964	-1.9453	2.51426
g46719	transmembrane protein 230-like	NA	CYTOPLASMIC_DOMAIN: Region of a membrane-bound protein predicted to be outside the membrane, in the cytoplasm.; NON_CYTOPLASMIC_DOMAIN: Region of a membrane-bound protein predicted to be outside the membrane, in the extracellular region; TMhelix: Region of a membrane-bound protein predicted to be embedded in the membrane.; PTHR15664: ; IPR008590: Protein of unknown function DUF872, transmembrane; TRANSMEMBRANE: Region of a membrane-bound protein predicted to be embedded in the membrane.	NA	g46719	31	14	294	0.294	105.442	47.619	45.9872	5.25092	5.52316	2.39257	3.13059
g3618	glucuronokinase 1	GO:0005524;GO:0005737;GO:0008152;GO:0016301;GO:0016773	PTHR10457: ; IPR006206: Mevalonate/galactokinase; IPR020568: Ribosomal protein S5 domain 2-type fold; IPR006204: GHMP kinase N-terminal domain; IPR014721: Ribosomal protein S5 domain 2-type fold, subgroup; PTHR10457:SF13: ; IPR013750: GHMP kinase, C-terminal domain	NA	g3618	13	8	1128	1.128	11.5248	7.0922	5.0264	0.782052	2.32952	-0.354664	2.68419
g39877	n/a	GO:0046872	IPR015880: Zinc finger, C2H2-like; PTHR24375: ; PF13894: C2H2-type zinc finger; IPR007087: Zinc finger, C2H2; SSF57667:	NA	g39877	13	8	2397	2.397	5.42345	3.33751	2.36536	0.368024	1.24206	-1.44213	2.68419
g40440	probable magnesium transporter NIPA8 isoform X1	GO:0015095;GO:0015693;GO:0016021	CYTOPLASMIC_DOMAIN: Region of a membrane-bound protein predicted to be outside the membrane, in the cytoplasm.; NON_CYTOPLASMIC_DOMAIN: Region of a membrane-bound protein predicted to be outside the membrane, in the extracellular region; TMhelix: Region of a membrane-bound protein predicted to be embedded in the membrane.; PTHR12570:SF9: ; IPR008521: Magnesium transporter NIPA; TRANSMEMBRANE: Region of a membrane-bound protein predicted to be embedded in the membrane.; SignalP-TM:	NA	g40440	13	8	882	0.882	14.7392	9.07029	6.42832	1.00017	2.68444	0.000252093	2.68419
g46654	hypothetical protein SELMODRAFT_90906	NA	NA	NA	g46654	25	14	1116	1.116	22.4014	12.5448	9.77008	1.38331	3.28837	0.468121	2.82025
g17790	n/a	NA	NA	NA	g17790	13	8	552	0.552	23.5507	14.4928	10.2713	1.59811	3.36055	0.676362	2.68419
g23347	AMP-activated protein kinase, glycogen-binding domain	NA	IPR013783: Immunoglobulin-like fold; IPR014756: Immunoglobulin E-set; PTHR10343:SF47: ; Coil: ; PTHR10343: ; IPR032640: AMP-activated protein kinase, glycogen-binding domain	NA	g23347	23	14	1218	1.218	18.8834	11.4943	8.23575	1.26746	3.0419	0.341943	2.69996
g26253	retrotransposon protein, putative, Ty3-gypsy subclass	NA	SSF56672: ; IPR008962: PapD-like; G3DSA:3.10.10.10: ; IPR027417: P-loop containing nucleoside triphosphate hydrolase; PTHR23053:SF16: ; PTHR23053:	NA	g26253	13	7	12105	12.105	1.07394	0.578273	0.468383	0.0637658	-1.09424	-3.97107	2.87683
g50446	probable DNA helicase MCM9	GO:0003676;GO:0003677;GO:0005524;GO:0006260;GO:0015074	IPR031327: Mini-chromosome maintenance protein; IPR000477: Reverse transcriptase domain; G3DSA:3.10.10.10: ; PTHR11630:SF48: ; IPR001584: Integrase, catalytic core; G3DSA:3.30.70.270: ; IPR016197: Chromo domain-like; G3DSA:3.30.1640.10: ; SSF56672: ; IPR012340: Nucleic acid-binding, OB-fold; IPR018247: EF-Hand 1, calcium-binding site; IPR027417: P-loop containing nucleoside triphosphate hydrolase; IPR003593: AAA+ ATPase domain; IPR001208: MCM domain; IPR012337: Ribonuclease H-like domain; PTHR11630: ; Coil:	NA	g50446	13	7	5409	5.409	2.4034	1.29414	1.04821	0.142704	0.0679296	-2.8089	2.87683
g49088	Retroviral aspartyl protease	NA	IPR021109: Aspartic peptidase domain; IPR013242: Retroviral aspartyl protease	NA	g49088	13	7	1227	1.227	10.5949	5.70497	4.62084	0.629083	2.20816	-0.668678	2.87683
g22046	n/a	NA	CYTOPLASMIC_DOMAIN: Region of a membrane-bound protein predicted to be outside the membrane, in the cytoplasm.; NON_CYTOPLASMIC_DOMAIN: Region of a membrane-bound protein predicted to be outside the membrane, in the extracellular region; TRANSMEMBRANE: Region of a membrane-bound protein predicted to be embedded in the membrane.	NA	g22046	13	6	3237	3.237	4.01606	1.85357	1.75155	0.204392	0.808634	-2.29059	3.09923
g11092	MLO-like protein 4	GO:0006952;GO:0016021	CYTOPLASMIC_DOMAIN: Region of a membrane-bound protein predicted to be outside the membrane, in the cytoplasm.; NON_CYTOPLASMIC_DOMAIN: Region of a membrane-bound protein predicted to be outside the membrane, in the extracellular region; TMhelix: Region of a membrane-bound protein predicted to be embedded in the membrane.; IPR004326: Mlo-related protein; Coil: ; PTHR31942:SF15: ; PTHR31942: ; TRANSMEMBRANE: Region of a membrane-bound protein predicted to be embedded in the membrane.	NA	g11092	13	6	1614	1.614	8.05452	3.71747	3.51287	0.409923	1.81265	-1.28658	3.09923
g4360	phosphatidylserine decarboxylase proenzyme 2-like	GO:0004609;GO:0005509;GO:0005515;GO:0008654	PTHR10067:SF2: ; IPR018247: EF-Hand 1, calcium-binding site; IPR003817: Phosphatidylserine decarboxylase-related; IPR011992: EF-hand domain pair; IPR002048: EF-hand domain; SSF47473: ; IPR000008: C2 domain	NA	g4360	23	14	846	0.846	27.1868	16.5485	11.8571	1.82479	3.56768	0.867728	2.69996
g3865	Chase domain containing histidine kinase 1	GO:0000155;GO:0016310;GO:0007165;GO:0000160;GO:0016772	NA	NA	g3865	13	5	4581	4.581	2.83781	1.09146	1.23767	0.120355	0.307629	-3.05463	3.36226
g4637	At4g21430p-like protein	NA	IPR014977: WRC domain	NA	g4637	13	5	2433	2.433	5.3432	2.05508	2.33036	0.226612	1.22056	-2.14171	3.36226
g18823	putative polyprotein	NA	SSF56672: ; PTHR24559:SF201: ; PTHR24559: ; IPR000477: Reverse transcriptase domain; G3DSA:3.30.70.270: ; Coil:	NA	g18823	13	5	1833	1.833	7.0922	2.72777	3.09317	0.300789	1.62908	-1.73318	3.36226
g21974	Reverse transcriptase domain	NA	SSF56672: ; PTHR24559: ; IPR000477: Reverse transcriptase domain; G3DSA:3.30.70.270:	NA	g21974	13	5	2550	2.55	5.09804	1.96078	2.22344	0.216214	1.15279	-2.20947	3.36226
g23552	RNA-directed DNA polymerase (Reverse transcriptase)	GO:0005515	SSF48452: ; SSF56672: ; IPR001440: Tetratricopeptide repeat 1; PTHR24559: ; IPR011990: Tetratricopeptide-like helical domain; IPR000477: Reverse transcriptase domain; PTHR24559:SF201: ; G3DSA:3.10.10.10: ; PF13414: TPR repeat; G3DSA:3.30.70.270: ; IPR013026: Tetratricopeptide repeat-containing domain; IPR019734: Tetratricopeptide repeat	NA	g23552	13	5	1722	1.722	7.54936	2.9036	3.29255	0.320178	1.71921	-1.64305	3.36226
g4033	FAD synthase	NA	IPR014729: Rossmann-like alpha/beta/alpha sandwich fold; SSF52402: ; PTHR23293:SF9: ; PTHR23293:	NA	g4033	18	14	348	0.348	51.7241	40.2299	22.5588	4.43612	4.49562	2.1493	2.34632
g51681	n/a	NA	Coil:	NA	g51681	13	5	1356	1.356	9.58702	3.68732	4.18125	0.406598	2.06393	-1.29833	3.36226
g6726	n/a	NA	NON_CYTOPLASMIC_DOMAIN: Region of a membrane-bound protein predicted to be outside the membrane, in the extracellular region; SIGNAL_PEPTIDE: Signal peptide region; SIGNAL_PEPTIDE_N_REGION: N-terminal region of a signal peptide.; SIGNAL_PEPTIDE_H_REGION: Hydrophobic region of a signal peptide.; SIGNAL_PEPTIDE_C_REGION: C-terminal region of a signal peptide.	NA	g6726	13	5	294	0.294	44.2177	17.0068	19.2849	1.87533	4.2694	0.907143	3.36226
g8380	n/a	NA	NA	NA	g8380	13	5	357	0.357	36.4146	14.0056	15.8817	1.54439	3.9893	0.627035	3.36226
g28677	putative NAD-specific glutamate dehydrogenase	NA	IPR019651: Glutamate dehydrogenase, NAD-specific	NA	g28677	13	4	1995	1.995	6.51629	2.00501	2.84199	0.221091	1.5069	-2.17729	3.68419
g353	n/a	NA	Coil:	NA	g353	13	4	1593	1.593	8.1607	2.51099	3.55918	0.276885	1.83155	-1.85264	3.68419
g21764	BI1-like protein	NA	CYTOPLASMIC_DOMAIN: Region of a membrane-bound protein predicted to be outside the membrane, in the cytoplasm.; NON_CYTOPLASMIC_DOMAIN: Region of a membrane-bound protein predicted to be outside the membrane, in the extracellular region; IPR006214: Bax inhibitor 1-related; TMhelix: Region of a membrane-bound protein predicted to be embedded in the membrane.; TRANSMEMBRANE: Region of a membrane-bound protein predicted to be embedded in the membrane.; PTHR23291:SF31:	NA	g21764	13	4	789	0.789	16.4766	5.06971	7.18603	0.559033	2.84519	-0.838995	3.68419
g8596	Protein of unknown function DUF2252	NA	PTHR39441: ; IPR018721: Protein of unknown function DUF2252	NA	g8596	5	65	1668	1.668	2.9976	38.9688	1.30736	4.29706	0.386661	2.10335	-1.71669
g16851	polyprotein	GO:0004190;GO:0006508	PF13650: Aspartyl protease; SSF56672: ; PTHR24559: ; IPR000477: Reverse transcriptase domain; G3DSA:3.10.10.10: ; PTHR24559:SF201: ; G3DSA:3.30.70.270: ; Coil: ; IPR001969: Aspartic peptidase, active site; IPR018108: Mitochondrial substrate/solute carrier	NA	g16851	13	3	2523	2.523	5.1526	1.18906	2.24724	0.131117	1.16815	-2.93108	4.09923
g18585	protein-L-isoaspartate O-methyltransferase-like	GO:0004719;GO:0006464	IPR000682: Protein-L-isoaspartate(D-aspartate) O-methyltransferase; IPR029063: S-adenosyl-L-methionine-dependent methyltransferase	NA	g18585	13	3	1476	1.476	8.80759	2.03252	3.84131	0.224125	1.9416	-2.15763	4.09923
g28818	n/a	NA	NA	NA	g28818	13	3	1413	1.413	9.20028	2.12314	4.01258	0.234117	2.00453	-2.0947	4.09923
g89654	phosphoinositide 3-kinase, partial	NA	NA	NA	g89654	13	3	512	0.512	25.3906	5.85938	11.0738	0.646109	3.46908	-0.630151	4.09923
g54652	n/a	NA	CYTOPLASMIC_DOMAIN: Region of a membrane-bound protein predicted to be outside the membrane, in the cytoplasm.; NON_CYTOPLASMIC_DOMAIN: Region of a membrane-bound protein predicted to be outside the membrane, in the extracellular region; TMhelix: Region of a membrane-bound protein predicted to be embedded in the membrane.; TRANSMEMBRANE: Region of a membrane-bound protein predicted to be embedded in the membrane.	NA	g54652	13	2	1491	1.491	8.71898	1.34138	3.80267	0.147913	1.92701	-2.75718	4.68419
g16856	probable LRR receptor-like serine/threonine-protein kinase At4g26540	GO:0004672;GO:0005515;GO:0005524;GO:0006468	TMhelix: Region of a membrane-bound protein predicted to be embedded in the membrane.; IPR002290: Serine/threonine/dual specificity protein kinase, catalytic domain; SIGNAL_PEPTIDE_N_REGION: N-terminal region of a signal peptide.; PTHR27001: ; IPR011009: Protein kinase-like domain; IPR008271: Serine/threonine-protein kinase, active site; NON_CYTOPLASMIC_DOMAIN: Region of a membrane-bound protein predicted to be outside the membrane, in the extracellular region; IPR000719: Protein kinase domain; SIGNAL_PEPTIDE_H_REGION: Hydrophobic region of a signal peptide.; G3DSA:3.30.200.20: ; SIGNAL_PEPTIDE: Signal peptide region; IPR001245: Serine-threonine/tyrosine-protein kinase catalytic domain; SIGNAL_PEPTIDE_C_REGION: C-terminal region of a signal peptide.; CYTOPLASMIC_DOMAIN: Region of a membrane-bound protein predicted to be outside the membrane, in the cytoplasm.; SSF75011: ; G3DSA:1.10.510.10: ; IPR015943: WD40/YVTN repeat-like-containing domain; Coil: ; TRANSMEMBRANE: Region of a membrane-bound protein predicted to be embedded in the membrane.	NA	g16856	13	2	3468	3.468	3.74856	0.576701	1.63488	0.0635924	0.709188	-3.975	4.68419
g36901	PTI1-like tyrosine-protein kinase 1 isoform X1	GO:0004672;GO:0005515;GO:0005524;GO:0006468	TMhelix: Region of a membrane-bound protein predicted to be embedded in the membrane.; IPR002290: Serine/threonine/dual specificity protein kinase, catalytic domain; SIGNAL_PEPTIDE_N_REGION: N-terminal region of a signal peptide.; PTHR27001: ; IPR013320: Concanavalin A-like lectin/glucanase domain; IPR011009: Protein kinase-like domain; IPR008271: Serine/threonine-protein kinase, active site; NON_CYTOPLASMIC_DOMAIN: Region of a membrane-bound protein predicted to be outside the membrane, in the extracellular region; IPR000719: Protein kinase domain; SIGNAL_PEPTIDE_H_REGION: Hydrophobic region of a signal peptide.; G3DSA:3.30.200.20: ; SIGNAL_PEPTIDE: Signal peptide region; SIGNAL_PEPTIDE_C_REGION: C-terminal region of a signal peptide.; CYTOPLASMIC_DOMAIN: Region of a membrane-bound protein predicted to be outside the membrane, in the cytoplasm.; SSF75011: ; IPR015943: WD40/YVTN repeat-like-containing domain; G3DSA:1.10.510.10: ; TRANSMEMBRANE: Region of a membrane-bound protein predicted to be embedded in the membrane.	NA	g36901	13	2	2958	2.958	4.39486	0.676133	1.91676	0.0745566	0.938669	-3.74552	4.68419
g40530	n/a	GO:0003676;GO:0008270	IPR001878: Zinc finger, CCHC-type; Coil:	NA	g40530	13	2	1314	1.314	9.89346	1.52207	4.3149	0.167838	2.10933	-2.57486	4.68419
g40936	retrotransposon protein, putative, Ty3-gypsy subclass	NA	SSF56672: ; PTHR24559: ; IPR000477: Reverse transcriptase domain; CYTOPLASMIC_DOMAIN: Region of a membrane-bound protein predicted to be outside the membrane, in the cytoplasm.; NON_CYTOPLASMIC_DOMAIN: Region of a membrane-bound protein predicted to be outside the membrane, in the extracellular region; PTHR24559:SF201: ; G3DSA:3.30.70.270: ; Coil: ; TRANSMEMBRANE: Region of a membrane-bound protein predicted to be embedded in the membrane.	NA	g40936	13	2	2622	2.622	4.95805	0.762777	2.16239	0.0841108	1.11262	-3.57157	4.68419
g48710	Non-lysosomal glucosylceramidase	GO:0003824;GO:0004348;GO:0006665;GO:0016021	SSF56672: ; IPR006775: Glucosylceramidase; IPR008928: Six-hairpin glycosidase-like; Coil: ; PTHR12654:	NA	g48710	13	2	3582	3.582	3.62926	0.558347	1.58285	0.0615685	0.662526	-4.02166	4.68419
g52465	putative polyprotein	NA	SSF56672: ; PTHR24559:SF201: ; G3DSA:3.10.10.10: ; PTHR24559: ; IPR000477: Reverse transcriptase domain; G3DSA:3.30.70.270: ; Coil:	NA	g52465	13	2	1674	1.674	7.76583	1.19474	3.38696	0.131743	1.75999	-2.9242	4.68419
g8242	n/a	NA	Coil:	NA	g8242	13	1	1026	1.026	12.6706	0.974659	5.5261	0.107475	2.46626	-3.21793	5.68419
g85377	n/a	NA	Coil:	NA	g85377	13	1	1413	1.413	9.20028	0.707714	4.01258	0.0780391	2.00453	-3.67966	5.68419
g11945	Retroviral aspartyl protease	NA	SSF56672: ; PTHR24559: ; IPR000477: Reverse transcriptase domain; IPR013242: Retroviral aspartyl protease; G3DSA:3.10.10.10: ; PTHR24559:SF201: ; G3DSA:3.30.70.270: ; Coil:	NA	g11945	13	1	2142	2.142	6.06909	0.466853	2.64695	0.0514796	1.40433	-4.27986	5.68419
g26120	hypothetical protein GLYMA_01G229200	NA	SSF109604: ; CYTOPLASMIC_DOMAIN: Region of a membrane-bound protein predicted to be outside the membrane, in the cytoplasm.; PTHR21262: ; NON_CYTOPLASMIC_DOMAIN: Region of a membrane-bound protein predicted to be outside the membrane, in the extracellular region; PTHR21262:SF7: ; Coil: ; TRANSMEMBRANE: Region of a membrane-bound protein predicted to be embedded in the membrane.	NA	g26120	13	1	960	0.96	13.5417	1.04167	5.90602	0.114864	2.56219	-3.122	5.68419
g31091	contains similarity to retrovirus-related polyproteins and to CCHC zinc finger protein (Pfam: PF00098, Score=16.3, E=0.051, E= 1)	GO:0003676;GO:0015074	PTHR24559: ; IPR001584: Integrase, catalytic core; IPR013176: Protein of unknown function DUF1712, fungi; IPR012337: Ribonuclease H-like domain; Coil: ; PTHR24559:SF174:	NA	g31091	13	1	3234	3.234	4.01979	0.309215	1.75318	0.0340969	0.809972	-4.87422	5.68419
g37097	n/a	NA	CYTOPLASMIC_DOMAIN: Region of a membrane-bound protein predicted to be outside the membrane, in the cytoplasm.; NON_CYTOPLASMIC_DOMAIN: Region of a membrane-bound protein predicted to be outside the membrane, in the extracellular region; TRANSMEMBRANE: Region of a membrane-bound protein predicted to be embedded in the membrane.	NA	g37097	13	1	2631	2.631	4.94109	0.380084	2.15499	0.0419115	1.10768	-4.57651	5.68419
g64685	psbB mRNA maturation factor Mbb1, chloroplastic	GO:0005515	SSF48452: ; PTHR11246:SF11: ; IPR013105: Tetratricopeptide repeat 2; IPR011990: Tetratricopeptide-like helical domain; PTHR11246: ; IPR013026: Tetratricopeptide repeat-containing domain	NA	g64685	16	14	213	0.213	75.1174	65.7277	32.7614	7.24775	5.03393	2.85753	2.17639
g6283	n/a	NA	NA	NA	g6283	12	434	1065	1.065	11.2676	407.512	4.91421	44.936	2.29696	5.4898	-3.19284
g50106	tubulin beta chain	GO:0003924;GO:0005200;GO:0005525;GO:0005874;GO:0007017	IPR002453: Beta tubulin; IPR000217: Tubulin; IPR003008: Tubulin/FtsZ, GTPase domain; IPR023123: Tubulin, C-terminal; IPR008280: Tubulin/FtsZ, C-terminal; IPR013838: Beta tubulin, autoregulation binding site; PTHR11588:SF72: ; IPR017975: Tubulin, conserved site; Coil: ; IPR018316: Tubulin/FtsZ, 2-layer sandwich domain	NA	g50106	12	339	1335	1.335	8.98876	253.933	3.92033	28.001	1.97097	4.8074	-2.83643
g8237	n/a	NA	NA	NA	g8237	12	329	213	0.213	56.338	1544.6	24.5711	170.322	4.61889	7.41212	-2.79323
g18583	monoacylglycerol lipase ABHD6-like isoform X2	GO:0003824	IPR029058: Alpha/Beta hydrolase fold; SIGNAL_PEPTIDE: Signal peptide region; IPR000073: Alpha/beta hydrolase fold-1; SIGNAL_PEPTIDE_C_REGION: C-terminal region of a signal peptide.; PTHR10992: ; NON_CYTOPLASMIC_DOMAIN: Region of a membrane-bound protein predicted to be outside the membrane, in the extracellular region; PTHR10992:SF731: ; IPR000639: Epoxide hydrolase-like; SIGNAL_PEPTIDE_H_REGION: Hydrophobic region of a signal peptide.	NA	g18583	15	14	1071	1.071	14.0056	13.0719	6.10835	1.44143	2.61078	0.527499	2.08328
g21271	n/a	NA	NA	NA	g21271	12	160	354	0.354	33.8983	451.977	14.7843	49.8392	3.88599	5.63921	-1.75322
g38115	n/a	NA	NA	NA	g38115	12	146	204	0.204	58.8235	715.686	25.6551	78.9182	4.68117	6.30229	-1.62111
g25940	glutamate--tRNA ligase, chloroplastic/mitochondrial	GO:0000049;GO:0000166;GO:0004812;GO:0004818;GO:0005524;GO:0005737;GO:0006418;GO:0006424;GO:0016876;GO:0043039	IPR001412: Aminoacyl-tRNA synthetase, class I, conserved site; IPR020061: Glutamyl/glutaminyl-tRNA synthetase, class Ib, alpha-bundle domain; IPR004527: Glutamate-tRNA ligase, bacterial/mitochondrial; PTHR11451: ; IPR008925: Aminoacyl-tRNA synthetase, class I, anticodon-binding; PTHR11451:SF41: ; IPR020058: Glutamyl/glutaminyl-tRNA synthetase, class Ib, catalytic domain; IPR000924: Glutamyl/glutaminyl-tRNA synthetase; IPR014729: Rossmann-like alpha/beta/alpha sandwich fold; SSF52374: ; IPR020751: Aminoacyl-tRNA synthetase, class I, anticodon-binding domain, subdomain 2; G3DSA:3.90.800.10:	NA	g25940	12	146	2040	2.04	5.88235	71.5686	2.56551	7.89182	1.35925	2.98036	-1.62111
g26105	ATP-dependent zinc metalloprotease FTSH 9, chloroplastic	GO:0004222;GO:0005524;GO:0006508	PTHR23076: ; IPR003959: ATPase, AAA-type, core; IPR003960: ATPase, AAA-type, conserved site; IPR000642: Peptidase M41; SSF140990: ; PTHR23076:SF70: ; IPR027417: P-loop containing nucleoside triphosphate hydrolase; G3DSA:1.10.8.60:	NA	g26105	14	14	1287	1.287	10.878	10.878	4.7443	1.19951	2.24619	0.262446	1.98375
g50442	n/a	NA	CYTOPLASMIC_DOMAIN: Region of a membrane-bound protein predicted to be outside the membrane, in the cytoplasm.; NON_CYTOPLASMIC_DOMAIN: Region of a membrane-bound protein predicted to be outside the membrane, in the extracellular region; TRANSMEMBRANE: Region of a membrane-bound protein predicted to be embedded in the membrane.	NA	g50442	12	136	1611	1.611	7.44879	84.4196	3.24869	9.30889	1.69986	3.21861	-1.51875
g31674	protein sym-1	GO:0016021	CYTOPLASMIC_DOMAIN: Region of a membrane-bound protein predicted to be outside the membrane, in the cytoplasm.; NON_CYTOPLASMIC_DOMAIN: Region of a membrane-bound protein predicted to be outside the membrane, in the extracellular region; IPR007248: Mpv17/PMP22; TMhelix: Region of a membrane-bound protein predicted to be embedded in the membrane.; PTHR11266:SF40: ; TRANSMEMBRANE: Region of a membrane-bound protein predicted to be embedded in the membrane.	NA	g31674	14	14	1281	1.281	10.929	10.929	4.76652	1.20513	2.25294	0.269187	1.98375
g37523	Vesicle transport protein SEC20	NA	CYTOPLASMIC_DOMAIN: Region of a membrane-bound protein predicted to be outside the membrane, in the cytoplasm.; NON_CYTOPLASMIC_DOMAIN: Region of a membrane-bound protein predicted to be outside the membrane, in the extracellular region; IPR005606: Sec20; TMhelix: Region of a membrane-bound protein predicted to be embedded in the membrane.; PTHR12825:SF0: ; PTHR12825: ; Coil: ; TRANSMEMBRANE: Region of a membrane-bound protein predicted to be embedded in the membrane.	NA	g37523	11	14	747	0.747	14.7256	18.7416	6.42236	2.06663	2.6831	1.04728	1.63583
g26400	Tetratricopeptide-like helical domain	GO:0005515	PTHR11102: ; IPR011990: Tetratricopeptide-like helical domain; SSF81901: ; IPR006597: Sel1-like repeat	NA	g26400	10	14	984	0.984	10.1626	14.2276	4.43228	1.56887	2.14805	0.649727	1.49832
g41139	rRNA-processing protein fcf2-like	NA	PTHR21686:SF12: ; PTHR21686: ; NON_CYTOPLASMIC_DOMAIN: Region of a membrane-bound protein predicted to be outside the membrane, in the extracellular region; IPR014810: Fcf2 pre-rRNA processing; SIGNAL_PEPTIDE: Signal peptide region; SIGNAL_PEPTIDE_N_REGION: N-terminal region of a signal peptide.; SIGNAL_PEPTIDE_H_REGION: Hydrophobic region of a signal peptide.; SIGNAL_PEPTIDE_C_REGION: C-terminal region of a signal peptide.	NA	g41139	12	113	1227	1.227	9.77995	92.0945	4.26539	10.1552	2.09268	3.34415	-1.25147
g29291	mortality factor 4-like protein 1	GO:0005634;GO:0006355;GO:0016568	IPR027806: Harbinger transposase-derived nuclease domain; IPR008676: MRG; IPR016197: Chromo domain-like; IPR025995: RNA binding activity-knot of a chromodomain; G3DSA:2.30.30.270: ; IPR000953: Chromo/chromo shadow domain; IPR026541: MRG domain	NA	g29291	12	112	1830	1.83	6.55738	61.2022	2.85991	6.74872	1.51597	2.75461	-1.23864
g61501	conserved oligomeric Golgi complex subunit 6	GO:0006891;GO:0017119	PF06419: Conserved oligomeric complex COG6; IPR010490: Conserved oligomeric Golgi complex subunit 6	NA	g61501	10	14	735	0.735	13.6054	19.0476	5.93383	2.10037	2.56896	1.07064	1.49832
g3307	S-layer homology domain	NA	TMhelix: Region of a membrane-bound protein predicted to be embedded in the membrane.; SIGNAL_PEPTIDE: Signal peptide region; SIGNAL_PEPTIDE_N_REGION: N-terminal region of a signal peptide.; PTHR33740: ; SIGNAL_PEPTIDE_C_REGION: C-terminal region of a signal peptide.; CYTOPLASMIC_DOMAIN: Region of a membrane-bound protein predicted to be outside the membrane, in the cytoplasm.; NON_CYTOPLASMIC_DOMAIN: Region of a membrane-bound protein predicted to be outside the membrane, in the extracellular region; Coil: ; IPR001119: S-layer homology domain; SIGNAL_PEPTIDE_H_REGION: Hydrophobic region of a signal peptide.; TRANSMEMBRANE: Region of a membrane-bound protein predicted to be embedded in the membrane.	NA	g3307	12	108	3225	3.225	3.72093	33.4884	1.62283	3.69274	0.698515	1.88469	-1.18618
g23994	Os01g0362100	NA	Coil:	NA	g23994	68	13	756	0.756	89.9471	17.1958	39.2292	1.89616	5.29386	0.923084	4.37077
g29738	n/a	NA	CYTOPLASMIC_DOMAIN: Region of a membrane-bound protein predicted to be outside the membrane, in the cytoplasm.; NON_CYTOPLASMIC_DOMAIN: Region of a membrane-bound protein predicted to be outside the membrane, in the extracellular region; TRANSMEMBRANE: Region of a membrane-bound protein predicted to be embedded in the membrane.	NA	g29738	12	101	1071	1.071	11.2045	94.3044	4.88668	10.3989	2.28886	3.37836	-1.0895
g1021	n/a	NA	CYTOPLASMIC_DOMAIN: Region of a membrane-bound protein predicted to be outside the membrane, in the cytoplasm.; NON_CYTOPLASMIC_DOMAIN: Region of a membrane-bound protein predicted to be outside the membrane, in the extracellular region; TRANSMEMBRANE: Region of a membrane-bound protein predicted to be embedded in the membrane.	NA	g1021	12	98	1296	1.296	9.25926	75.6173	4.0383	8.33826	2.01375	3.05975	-1.046
g27755	n/a	NA	CYTOPLASMIC_DOMAIN: Region of a membrane-bound protein predicted to be outside the membrane, in the cytoplasm.; NON_CYTOPLASMIC_DOMAIN: Region of a membrane-bound protein predicted to be outside the membrane, in the extracellular region; TMhelix: Region of a membrane-bound protein predicted to be embedded in the membrane.; TRANSMEMBRANE: Region of a membrane-bound protein predicted to be embedded in the membrane.	NA	g27755	12	97	912	0.912	13.1579	106.36	5.73864	11.7282	2.52071	3.55191	-1.0312
g58143	hypothetical protein Csa_4G243400	NA	NA	NA	g58143	37	13	288	0.288	128.472	45.1389	56.0314	4.97743	5.80816	2.3154	3.49276
g5706	protein ABCI7, chloroplastic	GO:0016226	PTHR30508: ; SIGNAL_PEPTIDE: Signal peptide region; SSF101960: ; SIGNAL_PEPTIDE_N_REGION: N-terminal region of a signal peptide.; PTHR30508:SF3: ; IPR000825: SUF system FeS cluster assembly, SufBD; IPR011542: SUF system FeS cluster assembly, SufD; SIGNAL_PEPTIDE_C_REGION: C-terminal region of a signal peptide.; NON_CYTOPLASMIC_DOMAIN: Region of a membrane-bound protein predicted to be outside the membrane, in the extracellular region; SIGNAL_PEPTIDE_H_REGION: Hydrophobic region of a signal peptide.	NA	g5706	12	96	1911	1.911	6.27943	50.2355	2.73869	5.53943	1.45349	2.46974	-1.01625
g6381	Os05g0345500	NA	IPR000421: Coagulation factor 5/8 C-terminal domain; IPR008979: Galactose-binding domain-like	NA	g6381	25	13	444	0.444	56.3063	29.2793	24.5572	3.2286	4.61808	1.69091	2.92717
g23094	uncharacterized membrane protein At1g06890	NA	CYTOPLASMIC_DOMAIN: Region of a membrane-bound protein predicted to be outside the membrane, in the cytoplasm.; NON_CYTOPLASMIC_DOMAIN: Region of a membrane-bound protein predicted to be outside the membrane, in the extracellular region; PTHR11132:SF98: ; IPR004853: Sugar phosphate transporter domain; TMhelix: Region of a membrane-bound protein predicted to be embedded in the membrane.; PTHR11132: ; TRANSMEMBRANE: Region of a membrane-bound protein predicted to be embedded in the membrane.	NA	g23094	12	23	1557	1.557	7.70713	14.772	3.36136	1.6289	1.74905	0.703896	1.04515
g38611	n/a	NA	CYTOPLASMIC_DOMAIN: Region of a membrane-bound protein predicted to be outside the membrane, in the cytoplasm.; NON_CYTOPLASMIC_DOMAIN: Region of a membrane-bound protein predicted to be outside the membrane, in the extracellular region; TMhelix: Region of a membrane-bound protein predicted to be embedded in the membrane.; TRANSMEMBRANE: Region of a membrane-bound protein predicted to be embedded in the membrane.	NA	g38611	12	23	2307	2.307	5.20156	9.96966	2.26859	1.09935	1.1818	0.136647	1.04515
g36536	DNA/RNA polymerases superfamily protein	NA	SSF56672: ; PTHR24559:SF201: ; G3DSA:3.10.10.10: ; PTHR24559: ; IPR000477: Reverse transcriptase domain; Coil:	NA	g36536	12	23	11652	11.652	1.02987	1.97391	0.449162	0.217662	-1.15469	-2.19984	1.04515
g2972	Serine/threonine-protein kinase, active site	GO:0003824;GO:0004672;GO:0004722;GO:0005524;GO:0006468;GO:0006470;GO:0043169	SIGNAL_PEPTIDE: Signal peptide region; IPR002290: Serine/threonine/dual specificity protein kinase, catalytic domain; IPR001932: PPM-type phosphatase domain; G3DSA:3.30.200.20: ; SIGNAL_PEPTIDE_N_REGION: N-terminal region of a signal peptide.; SIGNAL_PEPTIDE_C_REGION: C-terminal region of a signal peptide.; IPR011009: Protein kinase-like domain; IPR008271: Serine/threonine-protein kinase, active site; CYTOPLASMIC_DOMAIN: Region of a membrane-bound protein predicted to be outside the membrane, in the cytoplasm.; NON_CYTOPLASMIC_DOMAIN: Region of a membrane-bound protein predicted to be outside the membrane, in the extracellular region; IPR000222: PPM-type phosphatase, divalent cation binding; IPR000719: Protein kinase domain; SignalP-noTM: ; G3DSA:1.10.510.10: ; IPR015655: Protein phosphatase 2C family; SIGNAL_PEPTIDE_H_REGION: Hydrophobic region of a signal peptide.; TRANSMEMBRANE: Region of a membrane-bound protein predicted to be embedded in the membrane.	NA	g2972	12	22	6504	6.504	1.84502	3.38253	0.80468	0.37299	-0.313513	-1.42279	1.10928
g8845	Leucine-rich repeat, cysteine-containing subtype	GO:0005515	IPR001810: F-box domain; G3DSA:3.80.10.10: ; SSF52047: ; IPR006553: Leucine-rich repeat, cysteine-containing subtype; Coil: ; PTHR24006:	NA	g8845	12	21	2988	2.988	4.01606	7.02811	1.75155	0.774985	0.808634	-0.36776	1.17639
g6595	n/a	NA	NA	NA	g6595	12	20	1260	1.26	9.52381	15.873	4.15368	1.75031	2.05439	0.807607	1.24678
g17783	CMP-sialic acid transporter 3-like	GO:0000139;GO:0005351;GO:0008643;GO:0016021	CYTOPLASMIC_DOMAIN: Region of a membrane-bound protein predicted to be outside the membrane, in the cytoplasm.; PTHR10231:SF25: ; NON_CYTOPLASMIC_DOMAIN: Region of a membrane-bound protein predicted to be outside the membrane, in the extracellular region; IPR007271: Nucleotide-sugar transporter; TMhelix: Region of a membrane-bound protein predicted to be embedded in the membrane.; TRANSMEMBRANE: Region of a membrane-bound protein predicted to be embedded in the membrane.	NA	g17783	22	13	435	0.435	50.5747	29.8851	22.0575	3.2954	4.4632	1.72046	2.74274
g18574	Serine/threonine-protein kinase, active site	GO:0004672;GO:0005524;GO:0006468	IPR002290: Serine/threonine/dual specificity protein kinase, catalytic domain; G3DSA:3.30.200.20: ; PTHR27001: ; IPR001245: Serine-threonine/tyrosine-protein kinase catalytic domain; PIRSF000654: ; IPR011009: Protein kinase-like domain; IPR008271: Serine/threonine-protein kinase, active site; IPR000719: Protein kinase domain; G3DSA:1.10.510.10:	NA	g18574	21	13	846	0.846	24.8227	15.3664	10.8261	1.69444	3.43644	0.760813	2.67563
g13047	E3 ubiquitin-protein ligase At1g12760-like	GO:0005515;GO:0008270	PTHR14155: ; SSF57850: ; IPR001841: Zinc finger, RING-type; IPR013083: Zinc finger, RING/FYVE/PHD-type; PTHR14155:SF97:	NA	g13047	18	13	225	0.225	80	57.7778	34.8909	6.37111	5.12478	2.67155	2.45323
g4354	n/a	NA	Coil:	NA	g4354	12	19	309	0.309	38.835	61.4887	16.9373	6.78031	4.08214	2.76135	1.32078
g49639	putative nuclease HARBI1	NA	PTHR22930: ; IPR027806: Harbinger transposase-derived nuclease domain	NA	g49639	12	19	1509	1.509	7.95229	12.5911	3.46828	1.38841	1.79422	0.473437	1.32078
g3067	protein FLX-like 1 isoform X2	NA	Coil: ; PTHR33405:	NA	g3067	16	13	936	0.936	17.094	13.8889	7.45533	1.53152	2.89827	0.614962	2.28331
g36250	succinate dehydrogenase subunit 6, mitochondrial	NA	PTHR36708:SF1: ; PTHR36708:	NA	g36250	15	13	456	0.456	32.8947	28.5088	14.3466	3.14364	3.84264	1.65244	2.1902
g3121	n/a	NA	NA	NA	g3121	12	18	1788	1.788	6.71141	10.0671	2.92709	1.11009	1.54947	0.150681	1.39879
g32175	protein trichome birefringence-like 37	NA	IPR026057: PC-Esterase; CYTOPLASMIC_DOMAIN: Region of a membrane-bound protein predicted to be outside the membrane, in the cytoplasm.; NON_CYTOPLASMIC_DOMAIN: Region of a membrane-bound protein predicted to be outside the membrane, in the extracellular region; TMhelix: Region of a membrane-bound protein predicted to be embedded in the membrane.; IPR029962: Trichome birefringence-like family; IPR025846: PMR5 N-terminal domain; TRANSMEMBRANE: Region of a membrane-bound protein predicted to be embedded in the membrane.	NA	g32175	12	18	2079	2.079	5.77201	8.65801	2.51738	0.954712	1.33192	-0.0668621	1.39879
g79909	n/a	NA	NA	NA	g79909	12	17	88	0.088	136.364	193.182	59.4732	21.302	5.89417	4.41292	1.48125
g37945	HAD-superfamily hydrolase, subfamily IIID	GO:0004721;GO:0005634	PTHR32054:SF0: ; IPR011943: HAD-superfamily hydrolase, subfamily IIID; IPR004274: FCP1 homology domain; PTHR32054: ; IPR023214: HAD-like domain	NA	g37945	12	17	2406	2.406	4.98753	7.06567	2.17524	0.779126	1.12118	-0.360071	1.48125
g50292	DEAD-box ATP-dependent RNA helicase 57	GO:0003676;GO:0005524	IPR011545: DEAD/DEAH box helicase domain; PTHR24031:SF336: ; IPR027417: P-loop containing nucleoside triphosphate hydrolase; IPR014001: Helicase superfamily 1/2, ATP-binding domain; IPR001650: Helicase, C-terminal; Coil: ; PTHR24031:	NA	g50292	12	17	2598	2.598	4.61894	6.54349	2.01449	0.721546	1.01041	-0.470836	1.48125
g37155	probable iron/ascorbate oxidoreductase DDB_G0283291 isoform X4	GO:0016491;GO:0055114	SSF51197: ; IPR027443: Isopenicillin N synthase-like; IPR005123: Oxoglutarate/iron-dependent dioxygenase; PTHR10209:SF214: ; PTHR10209:	NA	g37155	15	13	627	0.627	23.9234	20.7337	10.4339	2.28628	3.3832	1.19301	2.1902
g785	n/a	NA	NA	NA	g785	12	16	267	0.267	44.9438	59.9251	19.6016	6.6079	4.2929	2.72419	1.56871
g32124	probable envelope ADP,ATP carrier protein, chloroplastic	GO:0055085	PTHR24089: ; IPR002067: Mitochondrial carrier protein; PTHR24089:SF190: ; Coil: ; IPR018108: Mitochondrial substrate/solute carrier	NA	g32124	12	16	1938	1.938	6.19195	8.25593	2.70054	0.910376	1.43325	-0.135466	1.56871
g34345	glutamate dehydrogenase	GO:0006520;GO:0016491;GO:0055114	G3DSA:3.40.50.720: ; IPR006096: Glutamate/phenylalanine/leucine/valine dehydrogenase, C-terminal; G3DSA:3.40.192.10: ; PTHR11606: ; IPR006095: Glutamate/phenylalanine/leucine/valine dehydrogenase; SSF53223: ; IPR016040: NAD(P)-binding domain; PTHR11606:SF13: ; IPR006097: Glutamate/phenylalanine/leucine/valine dehydrogenase, dimerisation domain	NA	g34345	12	16	1482	1.482	8.09717	10.7962	3.53147	1.19049	1.82027	0.251557	1.56871
g22845	anaphase-promoting complex subunit 1	GO:0005680	CYTOPLASMIC_DOMAIN: Region of a membrane-bound protein predicted to be outside the membrane, in the cytoplasm.; NON_CYTOPLASMIC_DOMAIN: Region of a membrane-bound protein predicted to be outside the membrane, in the extracellular region; IPR024990: Anaphase-promoting complex subunit 1; TRANSMEMBRANE: Region of a membrane-bound protein predicted to be embedded in the membrane.	NA	g22845	12	16	7752	7.752	1.54799	2.06398	0.675134	0.227594	-0.566754	-2.13547	1.56871
g39224	2-hydroxyacyl-CoA lyase	GO:0003824;GO:0030976	PTHR18968: ; PTHR18968:SF6: ; IPR011766: Thiamine pyrophosphate enzyme, C-terminal TPP-binding	NA	g39224	15	13	342	0.342	43.8596	38.0117	19.1288	4.19152	4.25767	2.06747	2.1902
g3305	retrotransposon protein, putative, Ty3-gypsy subclass	GO:0003676;GO:0008270;GO:0015074	SSF56672: ; PTHR24559: ; IPR000477: Reverse transcriptase domain; PTHR24559:SF201: ; IPR001584: Integrase, catalytic core; G3DSA:3.30.70.270: ; IPR012337: Ribonuclease H-like domain; IPR001878: Zinc finger, CCHC-type	NA	g3305	12	15	4266	4.266	2.81294	3.51617	1.22683	0.387726	0.29493	-1.36689	1.66182
g6420	Ig-like domain repeat protein	NA	NA	NA	g6420	12	14	2535	2.535	4.73373	5.52268	2.06455	0.608982	1.04583	-0.715528	1.76136
g30605	related to YAK1-ser/thr protein kinase	GO:0004672;GO:0005524;GO:0006468	PTHR24058:SF17: ; PTHR24058: ; IPR002290: Serine/threonine/dual specificity protein kinase, catalytic domain; G3DSA:3.30.200.20: ; G3DSA:1.10.510.10: ; IPR011009: Protein kinase-like domain; IPR008271: Serine/threonine-protein kinase, active site	NA	g30605	12	14	3042	3.042	3.94477	4.60224	1.72046	0.507485	0.782794	-0.978563	1.76136
g40387	n/a	NA	CYTOPLASMIC_DOMAIN: Region of a membrane-bound protein predicted to be outside the membrane, in the cytoplasm.; NON_CYTOPLASMIC_DOMAIN: Region of a membrane-bound protein predicted to be outside the membrane, in the extracellular region; TRANSMEMBRANE: Region of a membrane-bound protein predicted to be embedded in the membrane.	NA	g40387	12	14	2043	2.043	5.87372	6.85267	2.56174	0.755639	1.35713	-0.404232	1.76136
g24399	hypothetical protein VOLCADRAFT_93046	NA	PF10433: Mono-functional DNA-alkylating methyl methanesulfonate N-term; CYTOPLASMIC_DOMAIN: Region of a membrane-bound protein predicted to be outside the membrane, in the cytoplasm.; NON_CYTOPLASMIC_DOMAIN: Region of a membrane-bound protein predicted to be outside the membrane, in the extracellular region; Coil: ; TRANSMEMBRANE: Region of a membrane-bound protein predicted to be embedded in the membrane.	NA	g24399	12	14	8232	8.232	1.45773	1.70068	0.635768	0.187533	-0.653429	-2.41479	1.76136
g12937	hypothetical protein Moror_9181, partial	NA	NA	NA	g12937	12	13	3669	3.669	3.27065	3.5432	1.42645	0.390706	0.512427	-1.35584	1.86827
g34272	kinesin-like protein KIF3B	GO:0003676	SSF56672: ; PTHR24559: ; IPR012337: Ribonuclease H-like domain; G3DSA:1.20.58.60: ; Coil: ; PTHR24559:SF208:	NA	g34272	12	13	2934	2.934	4.08998	4.43081	1.78379	0.488582	0.834945	-1.03333	1.86827
g46390	retrotransposon nucleocapsid protein	GO:0003676;GO:0004190;GO:0006508;GO:0015074	PF13650: Aspartyl protease; SSF56672: ; PTHR24559: ; IPR021109: Aspartic peptidase domain; IPR000477: Reverse transcriptase domain; G3DSA:3.10.10.10: ; IPR001584: Integrase, catalytic core; G3DSA:3.30.70.270: ; IPR012337: Ribonuclease H-like domain; Coil: ; IPR001969: Aspartic peptidase, active site; PTHR24559:SF208:	NA	g46390	12	13	6939	6.939	1.72936	1.87347	0.754235	0.206586	-0.406914	-2.27519	1.86827
g3538	n/a	NA	CYTOPLASMIC_DOMAIN: Region of a membrane-bound protein predicted to be outside the membrane, in the cytoplasm.; NON_CYTOPLASMIC_DOMAIN: Region of a membrane-bound protein predicted to be outside the membrane, in the extracellular region; TRANSMEMBRANE: Region of a membrane-bound protein predicted to be embedded in the membrane.	NA	g3538	12	12	3867	3.867	3.10318	3.10318	1.35341	0.342185	0.436599	-1.54715	1.98375
g16048	CWC16 protein	NA	PTHR12111:SF2: ; IPR007590: CWC16 protein; Coil:	NA	g16048	12	12	1440	1.44	8.33333	8.33333	3.63447	0.918911	1.86175	-0.122004	1.98375
g36906	S-adenosyl-L-methionine-dependent methyltransferase	NA	IPR021829: Protein of unknown function DUF3419; IPR029063: S-adenosyl-L-methionine-dependent methyltransferase; PTHR10108:SF757: ; PTHR10108:	NA	g36906	12	12	1407	1.407	8.52878	8.52878	3.71971	0.940463	1.89519	-0.0885572	1.98375
g46693	retrotransposon nucleocapsid protein	NA	SSF56672: ; PTHR24559: ; IPR000477: Reverse transcriptase domain; IPR013242: Retroviral aspartyl protease; CYTOPLASMIC_DOMAIN: Region of a membrane-bound protein predicted to be outside the membrane, in the cytoplasm.; G3DSA:3.10.10.10: ; NON_CYTOPLASMIC_DOMAIN: Region of a membrane-bound protein predicted to be outside the membrane, in the extracellular region; PTHR24559:SF201: ; G3DSA:3.30.70.270: ; Coil: ; TRANSMEMBRANE: Region of a membrane-bound protein predicted to be embedded in the membrane.	NA	g46693	12	12	10584	10.584	1.13379	1.13379	0.494486	0.125022	-1.016	-2.99975	1.98375
g40805	hypothetical protein GLYMA_16G057900	NA	PTHR36712:SF1: ; Coil: ; PTHR36712:	NA	g40805	14	13	1113	1.113	12.5786	11.6801	5.48599	1.28796	2.45575	0.365089	2.09066
g45842	Protein LIN37	GO:0007049;GO:0017053	IPR028226: Protein LIN37	NA	g45842	10	13	735	0.735	13.6054	17.6871	5.93383	1.95034	2.56896	0.963726	1.60524
g66598	n/a	NA	CYTOPLASMIC_DOMAIN: Region of a membrane-bound protein predicted to be outside the membrane, in the cytoplasm.; NON_CYTOPLASMIC_DOMAIN: Region of a membrane-bound protein predicted to be outside the membrane, in the extracellular region; TRANSMEMBRANE: Region of a membrane-bound protein predicted to be embedded in the membrane.	NA	g66598	12	12	249	0.249	48.1928	48.1928	21.0186	5.31418	4.3936	2.40985	1.98375
g80692	protein disulfide isomerase ER-60, partial	NA	Coil: ; IPR012336: Thioredoxin-like fold; IPR008978: HSP20-like chaperone	NA	g80692	12	11	1256	1.256	9.55414	8.75796	4.16691	0.965734	2.05898	-0.0503022	2.10928
g10995	copper transporter 5.1-like	GO:0005375;GO:0016021;GO:0035434	PF13837: Myb/SANT-like DNA-binding domain; IPR007274: Ctr copper transporter; CYTOPLASMIC_DOMAIN: Region of a membrane-bound protein predicted to be outside the membrane, in the cytoplasm.; NON_CYTOPLASMIC_DOMAIN: Region of a membrane-bound protein predicted to be outside the membrane, in the extracellular region; TMhelix: Region of a membrane-bound protein predicted to be embedded in the membrane.; TRANSMEMBRANE: Region of a membrane-bound protein predicted to be embedded in the membrane.; IPR017877: Myb-like domain	NA	g10995	12	11	3702	3.702	3.24149	2.97137	1.41373	0.32765	0.499509	-1.60977	2.10928
g12412	cytochrome P450 76A2-like	GO:0005506;GO:0016705;GO:0020037;GO:0055114	CYTOPLASMIC_DOMAIN: Region of a membrane-bound protein predicted to be outside the membrane, in the cytoplasm.; PTHR24298: ; NON_CYTOPLASMIC_DOMAIN: Region of a membrane-bound protein predicted to be outside the membrane, in the extracellular region; IPR001128: Cytochrome P450; Coil: ; IPR017972: Cytochrome P450, conserved site; IPR002401: Cytochrome P450, E-class, group I; TRANSMEMBRANE: Region of a membrane-bound protein predicted to be embedded in the membrane.	NA	g12412	12	11	4920	4.92	2.43902	2.23577	1.06375	0.246537	0.0891559	-2.02012	2.10928
g12820	Os08g0434566	NA	CYTOPLASMIC_DOMAIN: Region of a membrane-bound protein predicted to be outside the membrane, in the cytoplasm.; NON_CYTOPLASMIC_DOMAIN: Region of a membrane-bound protein predicted to be outside the membrane, in the extracellular region; TMhelix: Region of a membrane-bound protein predicted to be embedded in the membrane.; TRANSMEMBRANE: Region of a membrane-bound protein predicted to be embedded in the membrane.	NA	g12820	12	10	1719	1.719	6.9808	5.81734	3.04458	0.641473	1.60624	-0.640539	2.24678
g22386	n/a	NA	CYTOPLASMIC_DOMAIN: Region of a membrane-bound protein predicted to be outside the membrane, in the cytoplasm.; NON_CYTOPLASMIC_DOMAIN: Region of a membrane-bound protein predicted to be outside the membrane, in the extracellular region; TMhelix: Region of a membrane-bound protein predicted to be embedded in the membrane.; TRANSMEMBRANE: Region of a membrane-bound protein predicted to be embedded in the membrane.	NA	g22386	12	10	1977	1.977	6.0698	5.05817	2.64726	0.557761	1.4045	-0.842282	2.24678
g26245	n/a	NA	NA	NA	g26245	12	10	2625	2.625	4.57143	3.80952	1.99377	0.420073	0.995497	-1.25129	2.24678
g29826	Retroviral aspartyl protease	NA	SSF56672: ; G3DSA:3.10.10.10: ; IPR021109: Aspartic peptidase domain; IPR013242: Retroviral aspartyl protease; Coil:	NA	g29826	12	10	2289	2.289	5.24246	4.36872	2.28643	0.481736	1.1931	-1.05369	2.24678
g29562	hypothetical protein B456_005G235300	NA	PTHR10283: ; CYTOPLASMIC_DOMAIN: Region of a membrane-bound protein predicted to be outside the membrane, in the cytoplasm.; NON_CYTOPLASMIC_DOMAIN: Region of a membrane-bound protein predicted to be outside the membrane, in the extracellular region; TMhelix: Region of a membrane-bound protein predicted to be embedded in the membrane.; TRANSMEMBRANE: Region of a membrane-bound protein predicted to be embedded in the membrane.; PTHR10283:SF103:	NA	g29562	9	13	291	0.291	30.9278	44.6735	13.4888	4.92612	3.75369	2.30045	1.45323
g36979	ATP-dependent RNA helicase SUPV3L1, mitochondrial	GO:0006355	IPR000637: HMG-I/HMG-Y, DNA-binding, conserved site	NA	g36979	12	9	2130	2.13	5.6338	4.22535	2.45711	0.465926	1.29696	-1.10183	2.39879
g49320	gag-pol fusion protein	GO:0003676;GO:0015074	PTHR24559: ; IPR001584: Integrase, catalytic core; PTHR24559:SF179: ; IPR012337: Ribonuclease H-like domain; Coil:	NA	g49320	12	9	2370	2.37	5.06329	3.79747	2.20829	0.418744	1.14293	-1.25586	2.39879
g48698	Peptidogalycan biosysnthesis/recognition	NA	IPR007434: Peptidogalycan biosysnthesis/recognition; PTHR31384: ; IPR016181: Acyl-CoA N-acyltransferase	NA	g48698	8	13	405	0.405	19.7531	32.0988	8.61504	3.53951	3.10686	1.82355	1.28331
g39896	plant synaptotagmin, partial	NA	PTHR10774: ; PTHR10774:SF91:	NA	g39896	35	12	648	0.648	54.0123	18.5185	23.5568	2.04202	4.55807	1.03	3.52807
g62613	n/a	NA	NA	NA	g62613	12	8	2004	2.004	5.98802	3.99202	2.6116	0.440197	1.38493	-1.18378	2.56871
g40993	enzymatic polyprotein endonuclease reverse	NA	SSF56672: ; PTHR24559:SF201: ; PTHR24559: ; Coil:	NA	g40993	12	8	1713	1.713	7.00525	4.67017	3.05525	0.514976	1.61129	-0.957422	2.56871
g6394	Integrase, catalytic core	GO:0003676;GO:0005515;GO:0015074	SSF56672: ; PTHR24559: ; IPR008984: SMAD/FHA domain; IPR000477: Reverse transcriptase domain; IPR000253: Forkhead-associated (FHA) domain; PTHR24559:SF201: ; IPR001584: Integrase, catalytic core; G3DSA:3.30.70.270: ; IPR012337: Ribonuclease H-like domain; IPR016197: Chromo domain-like; Coil:	NA	g6394	12	8	7002	7.002	1.7138	1.14253	0.747449	0.125986	-0.419953	-2.98866	2.56871
g22319	putative reverse-transcriptase-like protein	NA	SSF56672: ; PTHR24559: ; IPR021109: Aspartic peptidase domain; IPR000477: Reverse transcriptase domain; IPR013242: Retroviral aspartyl protease; G3DSA:3.10.10.10: ; PTHR24559:SF201: ; Coil:	NA	g22319	12	8	3795	3.795	3.16206	2.10804	1.37909	0.232452	0.463714	-2.105	2.56871
g42129	dynein assembly factor 1, axonemal	GO:0003676;GO:0005515;GO:0008270;GO:0044458	IPR027734: Dynein assembly factor 1, axonemal; G3DSA:3.80.10.10: ; IPR001611: Leucine-rich repeat; SSF52075: ; IPR003591: Leucine-rich repeat, typical subtype; PTHR24365: ; Coil: ; IPR001878: Zinc finger, CCHC-type; SM00365: Leucine-rich repeat, SDS22-like subfamily	NA	g42129	12	8	5271	5.271	2.27661	1.51774	0.992912	0.16736	-0.0102625	-2.57897	2.56871
g2882	n/a	NA	NA	NA	g2882	12	8	375	0.375	32	21.3333	13.9564	2.35241	3.80285	1.23414	2.56871
g3779	DNA polymerase III subunit beta	GO:0003677;GO:0003887;GO:0006260;GO:0008408;GO:0009360	IPR001001: DNA polymerase III, beta chain; G3DSA:3.10.150.10: ; SSF55979: ; PTHR30478: ; IPR022635: DNA polymerase III, beta chain, C-terminal; IPR022634: DNA polymerase III, beta chain, N-terminal	NA	g3779	12	7	1668	1.668	7.19424	4.19664	3.13767	0.462761	1.64969	-1.11166	2.76136
g54820	n/a	NA	NA	NA	g54820	12	7	885	0.885	13.5593	7.9096	5.91372	0.872186	2.56406	-0.197292	2.76136
g48287	Ribonuclease H-like domain	GO:0003676	SSF56672: ; PTHR24559: ; IPR012337: Ribonuclease H-like domain; PTHR24559:SF208:	NA	g48287	12	6	5049	5.049	2.37671	1.18835	1.03657	0.131039	0.0518166	-2.93193	2.98375
g61060	n/a	NA	Coil:	NA	g61060	12	6	864	0.864	13.8889	6.94444	6.05745	0.765759	2.59871	-0.385038	2.98375
g55084	myosin-11-like	NA	IPR002710: Dilute domain; PTHR13140:SF390: ; PTHR13140:	NA	g55084	12	5	963	0.963	12.4611	5.19211	5.43472	0.57253	2.44221	-0.804577	3.24678
g4358	phosphatidylserine decarboxylase proenzyme 2-like	GO:0004609;GO:0008654	PTHR10067:SF2: ; IPR003817: Phosphatidylserine decarboxylase-related	NA	g4358	12	5	1167	1.167	10.2828	4.28449	4.48469	0.472448	2.16501	-1.08177	3.24678
g18569	protein DA1-related 1-like	GO:0008270	IPR001781: Zinc finger, LIM-type; SSF57716: ; PTHR24209: ; PTHR24209:SF7: ; IPR022087: Protein DA1-like	NA	g18569	12	5	681	0.681	17.6211	7.34214	7.68523	0.809613	2.94209	-0.304696	3.24678
g30356	n/a	NA	NA	NA	g30356	12	5	1038	1.038	11.5607	4.81696	5.04204	0.531162	2.33401	-0.912776	3.24678
g18937	Integrase, catalytic core	GO:0003676;GO:0015074	PF13650: Aspartyl protease; SSF56672: ; PTHR24559: ; IPR001584: Integrase, catalytic core; IPR000477: Reverse transcriptase domain; G3DSA:3.30.70.270: ; IPR012337: Ribonuclease H-like domain; Coil:	NA	g18937	12	4	4608	4.608	2.60417	0.868056	1.13577	0.0957198	0.183674	-3.38504	3.56871
g41584	HAT dimerisation domain, C-terminal	GO:0003676;GO:0046983	IPR008906: HAT dimerisation domain, C-terminal; PTHR32166: ; IPR012337: Ribonuclease H-like domain; Coil: ; PTHR32166:SF13:	NA	g41584	12	4	2574	2.574	4.662	1.554	2.03327	0.171359	1.0238	-2.54491	3.56871
g34586	syntaxin-132-like	GO:0005515;GO:0016020;GO:0016192	IPR000727: Target SNARE coiled-coil homology domain; IPR010989: t-SNARE; G3DSA:1.20.58.70: ; TMhelix: Region of a membrane-bound protein predicted to be embedded in the membrane.; G3DSA:1.20.5.110: ; IPR006011: Syntaxin, N-terminal domain; CYTOPLASMIC_DOMAIN: Region of a membrane-bound protein predicted to be outside the membrane, in the cytoplasm.; NON_CYTOPLASMIC_DOMAIN: Region of a membrane-bound protein predicted to be outside the membrane, in the extracellular region; PTHR19957: ; PTHR19957:SF80: ; Coil: ; TRANSMEMBRANE: Region of a membrane-bound protein predicted to be embedded in the membrane.	NA	g34586	25	12	786	0.786	31.8066	15.2672	13.872	1.6835	3.79411	0.751464	3.04264
g23743	uncharacterized protein At1g04910-like	NA	CYTOPLASMIC_DOMAIN: Region of a membrane-bound protein predicted to be outside the membrane, in the cytoplasm.; NON_CYTOPLASMIC_DOMAIN: Region of a membrane-bound protein predicted to be outside the membrane, in the extracellular region; IPR019378: GDP-fucose protein O-fucosyltransferase; PTHR31741: ; TRANSMEMBRANE: Region of a membrane-bound protein predicted to be embedded in the membrane.	NA	g23743	22	12	555	0.555	39.6396	21.6216	17.2883	2.3842	4.11172	1.25351	2.85822
g6735	n/a	NA	NA	NA	g6735	12	3	1062	1.062	11.2994	2.82486	4.9281	0.311495	2.30103	-1.68272	3.98375
g31994	Protein of unknown function DUF2358	NA	IPR018790: Protein of unknown function DUF2358; SSF54427: ; PTHR34123:SF1: ; PTHR34123:	NA	g31994	5	49	915	0.915	5.46448	53.5519	2.38326	5.90513	1.25294	2.56197	-1.30903
g38288	cilia- and flagella-associated protein 70	GO:0005515	SSF48452: ; PF13424: Tetratricopeptide repeat; SSF56672: ; PTHR23083:SF394: ; IPR011990: Tetratricopeptide-like helical domain; IPR013242: Retroviral aspartyl protease; G3DSA:3.10.10.10: ; IPR013105: Tetratricopeptide repeat 2; Coil: ; IPR013026: Tetratricopeptide repeat-containing domain; IPR019734: Tetratricopeptide repeat; PTHR23083:	NA	g38288	12	3	3657	3.657	3.28138	0.820345	1.43113	0.0904588	0.517154	-3.4666	3.98375
g48845	novel plant SNARE 13	GO:0005515	IPR000727: Target SNARE coiled-coil homology domain; G3DSA:1.20.58.400: ; PTHR21230: ; G3DSA:1.20.5.110: ; Coil: ; SSF58038: ; PTHR21230:SF27:	NA	g48845	12	3	729	0.729	16.4609	4.11523	7.1792	0.453783	2.84382	-1.13993	3.98375
g32162	dynamin-related protein 4C-like	GO:0003924;GO:0005525;GO:0016888	IPR030381: Dynamin-type guanine nucleotide-binding (G) domain; IPR032466: Metal-dependent hydrolase; IPR003130: Dynamin GTPase effector; PTHR11566:SF45: ; IPR027417: P-loop containing nucleoside triphosphate hydrolase; IPR020850: GTPase effector domain; IPR001401: Dynamin, GTPase domain; IPR022812: Dynamin superfamily; IPR001130: TatD family; G3DSA:3.20.20.140: ; IPR000375: Dynamin central domain; PF00350: Dynamin family	NA	g32162	12	2	3345	3.345	3.58744	0.597907	1.56462	0.0659308	0.645808	-3.9229	4.56871
g37552	n/a	NA	Coil:	NA	g37552	12	2	963	0.963	12.4611	2.07684	5.43472	0.229012	2.44221	-2.12651	4.56871
g38766	n/a	NA	NA	NA	g38766	12	2	1086	1.086	11.0497	1.84162	4.81919	0.203074	2.26879	-2.29992	4.56871
g48195	Histidine phosphatase superfamily, clade-2	GO:0003993	PTHR11567:SF110: ; IPR029033: Histidine phosphatase superfamily; IPR000560: Histidine phosphatase superfamily, clade-2; PTHR11567:	NA	g48195	12	2	1413	1.413	8.49257	1.41543	3.70392	0.156078	1.88905	-2.67966	4.56871
g54446	predicted protein	NA	Coil:	NA	g54446	12	2	546	0.546	21.978	3.663	9.58542	0.403917	3.26084	-1.30787	4.56871
g4222	hypothetical protein Tcan_16436	NA	Coil:	NA	g4222	12	1	921	0.921	13.0293	1.08578	5.68256	0.119728	2.50654	-3.06217	5.56871
g21851	n/a	NA	Coil:	NA	g21851	12	1	654	0.654	18.3486	1.52905	8.00251	0.168607	3.00045	-2.56826	5.56871
g33999	n/a	NA	NA	NA	g33999	12	1	489	0.489	24.5399	2.04499	10.7027	0.2255	3.41991	-2.1488	5.56871
g44440	Eukaryotic translation initiation factor 3 subunit G	GO:0003676;GO:0005515;GO:0008270	IPR002172: Low-density lipoprotein (LDL) receptor class A repeat; PTHR10529:SF242: ; G3DSA:4.10.1220.10: ; TMhelix: Region of a membrane-bound protein predicted to be embedded in the membrane.; SIGNAL_PEPTIDE: Signal peptide region; PTHR10529: ; IPR023415: Low-density lipoprotein (LDL) receptor class A, conserved site; SIGNAL_PEPTIDE_N_REGION: N-terminal region of a signal peptide.; SIGNAL_PEPTIDE_C_REGION: C-terminal region of a signal peptide.; NON_CYTOPLASMIC_DOMAIN: Region of a membrane-bound protein predicted to be outside the membrane, in the extracellular region; SignalP-noTM: ; Coil: ; IPR001878: Zinc finger, CCHC-type; SIGNAL_PEPTIDE_H_REGION: Hydrophobic region of a signal peptide.	NA	g44440	12	1	3510	3.51	3.4188	0.2849	1.49107	0.0314157	0.576343	-4.99237	5.56871
g50153	n/a	NA	Coil:	NA	g50153	12	1	1476	1.476	8.13008	0.677507	3.54583	0.0747082	1.82612	-3.74259	5.56871
g48940	n/a	NA	CYTOPLASMIC_DOMAIN: Region of a membrane-bound protein predicted to be outside the membrane, in the cytoplasm.; NON_CYTOPLASMIC_DOMAIN: Region of a membrane-bound protein predicted to be outside the membrane, in the extracellular region; TMhelix: Region of a membrane-bound protein predicted to be embedded in the membrane.; TRANSMEMBRANE: Region of a membrane-bound protein predicted to be embedded in the membrane.	NA	g48940	11	8834	897	0.897	12.2631	9848.38	5.34839	1085.97	2.4191	10.0848	-7.66567
g6453	n/a	NA	NA	NA	g6453	11	3859	1695	1.695	6.48968	2276.7	2.83038	251.05	1.501	7.97183	-6.47083
g50218	n/a	NA	Coil:	NA	g50218	11	1463	450	0.45	24.4444	3251.11	10.6611	358.498	3.41429	8.48582	-5.07153
g3029	LL-diaminopimelate aminotransferase, chloroplastic	GO:0003824;GO:0009058;GO:0009089;GO:0010285;GO:0030170	IPR019942: LL-diaminopimelate aminotransferase; SIGNAL_PEPTIDE: Signal peptide region; SIGNAL_PEPTIDE_C_REGION: C-terminal region of a signal peptide.; IPR004839: Aminotransferase, class I/classII; IPR015424: Pyridoxal phosphate-dependent transferase; NON_CYTOPLASMIC_DOMAIN: Region of a membrane-bound protein predicted to be outside the membrane, in the extracellular region; Coil: ; PTHR11751: ; SIGNAL_PEPTIDE_H_REGION: Hydrophobic region of a signal peptide.; IPR015421: Pyridoxal phosphate-dependent transferase, major region, subdomain 1; IPR015422: Pyridoxal phosphate-dependent transferase, major region, subdomain 2	NA	g3029	11	303	1542	1.542	7.13359	196.498	3.11122	21.6677	1.63748	4.43747	-2.79999
g41405	uroporphyrinogen decarboxylase 1, chloroplastic isoform X1	GO:0004853;GO:0006779	IPR006361: Uroporphyrinogen decarboxylase HemE; NON_CYTOPLASMIC_DOMAIN: Region of a membrane-bound protein predicted to be outside the membrane, in the extracellular region; PTHR21091: ; G3DSA:3.20.20.210: ; SIGNAL_PEPTIDE: Signal peptide region; IPR000257: Uroporphyrinogen decarboxylase (URO-D); SSF51726: ; PTHR21091:SF105: ; SIGNAL_PEPTIDE_H_REGION: Hydrophobic region of a signal peptide.; SIGNAL_PEPTIDE_C_REGION: C-terminal region of a signal peptide.	NA	g41405	11	293	1494	1.494	7.36278	196.118	3.21118	21.6258	1.6831	4.43468	-2.75158
g48498	long chain polyunsaturated fatty acid elongation enzyme-like protein	GO:0016021	CYTOPLASMIC_DOMAIN: Region of a membrane-bound protein predicted to be outside the membrane, in the cytoplasm.; PS01188: ELO family signature.; NON_CYTOPLASMIC_DOMAIN: Region of a membrane-bound protein predicted to be outside the membrane, in the extracellular region; IPR002076: ELO family; TMhelix: Region of a membrane-bound protein predicted to be embedded in the membrane.; PTHR11157:SF57: ; TRANSMEMBRANE: Region of a membrane-bound protein predicted to be embedded in the membrane.	NA	g48498	11	266	1269	1.269	8.66824	209.614	3.78054	23.114	1.91859	4.53069	-2.6121
g19893	WD-40 repeat-containing protein MSI4-like	GO:0005515	IPR022052: Histone-binding protein RBBP4, N-terminal; PTHR22850: ; IPR017986: WD40-repeat-containing domain; IPR015943: WD40/YVTN repeat-like-containing domain; PTHR22850:SF105:	NA	g19893	17	12	756	0.756	22.4868	15.873	9.8073	1.75031	3.29386	0.807607	2.48625
g36590	hypothetical protein GLYMA_03G069800	NA	CYTOPLASMIC_DOMAIN: Region of a membrane-bound protein predicted to be outside the membrane, in the cytoplasm.; NON_CYTOPLASMIC_DOMAIN: Region of a membrane-bound protein predicted to be outside the membrane, in the extracellular region; Coil: ; PTHR24348: ; TRANSMEMBRANE: Region of a membrane-bound protein predicted to be embedded in the membrane.	NA	g36590	17	12	669	0.669	25.4111	17.9372	11.0827	1.97792	3.47024	0.983987	2.48625
g1006	S-adenosylmethionine synthase 1	GO:0004478;GO:0005524;GO:0006556	IPR022636: S-adenosylmethionine synthetase superfamily; IPR002133: S-adenosylmethionine synthetase; IPR022628: S-adenosylmethionine synthetase, N-terminal; G3DSA:3.30.300.10: ; IPR022631: S-adenosylmethionine synthetase, conserved site; IPR022630: S-adenosylmethionine synthetase, C-terminal; IPR022629: S-adenosylmethionine synthetase, central domain	NA	g1006	11	184	1758	1.758	6.25711	104.664	2.72895	11.5413	1.44835	3.52873	-2.08038
g32087	putative polyprotein	NA	PF13650: Aspartyl protease; TMhelix: Region of a membrane-bound protein predicted to be embedded in the membrane.; IPR021109: Aspartic peptidase domain; IPR000477: Reverse transcriptase domain; NON_CYTOPLASMIC_DOMAIN: Region of a membrane-bound protein predicted to be outside the membrane, in the extracellular region; G3DSA:3.10.10.10: ; G3DSA:3.30.70.270: ; IPR016197: Chromo domain-like; IPR025461: Protein of unknown function DUF4281; SSF56672: ; IPR018247: EF-Hand 1, calcium-binding site; PTHR24559: ; CYTOPLASMIC_DOMAIN: Region of a membrane-bound protein predicted to be outside the membrane, in the cytoplasm.; PTHR24559:SF201: ; Coil: ; TRANSMEMBRANE: Region of a membrane-bound protein predicted to be embedded in the membrane.	NA	g32087	11	182	6048	6.048	1.81878	30.0926	0.793238	3.31829	-0.334175	1.73044	-2.06461
g38802	n/a	NA	NA	NA	g38802	11	177	1083	1.083	10.157	163.435	4.42983	18.0218	2.14725	4.17167	-2.02442
g50311	palmitoyl-protein thioesterase 1-like	GO:0002084;GO:0008474;GO:0098599	PTHR11247: ; CYTOPLASMIC_DOMAIN: Region of a membrane-bound protein predicted to be outside the membrane, in the cytoplasm.; NON_CYTOPLASMIC_DOMAIN: Region of a membrane-bound protein predicted to be outside the membrane, in the extracellular region; IPR002472: Palmitoyl protein thioesterase; IPR029058: Alpha/Beta hydrolase fold; TMhelix: Region of a membrane-bound protein predicted to be embedded in the membrane.; IPR030294: Palmitoyl-protein thioesterase 1; TRANSMEMBRANE: Region of a membrane-bound protein predicted to be embedded in the membrane.	NA	g50311	11	166	1287	1.287	8.54701	128.982	3.72766	14.2228	1.89827	3.83013	-1.93186
g37156	n/a	NA	NA	NA	g37156	11	147	1149	1.149	9.57354	127.937	4.17537	14.1076	2.0619	3.8184	-1.75649
g8185	n/a	NA	CYTOPLASMIC_DOMAIN: Region of a membrane-bound protein predicted to be outside the membrane, in the cytoplasm.; NON_CYTOPLASMIC_DOMAIN: Region of a membrane-bound protein predicted to be outside the membrane, in the extracellular region; TMhelix: Region of a membrane-bound protein predicted to be embedded in the membrane.; TRANSMEMBRANE: Region of a membrane-bound protein predicted to be embedded in the membrane.	NA	g8185	11	146	1377	1.377	7.98838	106.028	3.48402	11.6916	1.80075	3.5474	-1.74664
g49711	Insulin-degrading enzyme	GO:0003824;GO:0046872	IPR016197: Chromo domain-like; IPR011249: Metalloenzyme, LuxS/M16 peptidase-like; IPR011237: Peptidase M16 domain	NA	g49711	16	12	933	0.933	17.149	12.8617	7.4793	1.41825	2.9029	0.504116	2.39879
g22943	n/a	NA	NA	NA	g22943	11	131	2244	2.244	4.90196	58.3779	2.13792	6.43729	1.09621	2.68645	-1.59024
g78667	n/a	NA	NA	NA	g78667	11	118	1021	1.021	10.7738	115.573	4.69883	12.7441	2.2323	3.67176	-1.43946
g41813	nucleoside diphosphate kinase 1	GO:0004550;GO:0006165;GO:0006183;GO:0006228;GO:0006241	IPR023005: Nucleoside diphosphate kinase, active site; PTHR11349: ; G3DSA:3.30.70.141: ; IPR000477: Reverse transcriptase domain; IPR001564: Nucleoside diphosphate kinase; SSF54919:	NA	g41813	11	115	1911	1.911	5.75615	60.1779	2.51047	6.63577	1.32796	2.73026	-1.40231
g49625	hypothetical protein UV8b_219	NA	CYTOPLASMIC_DOMAIN: Region of a membrane-bound protein predicted to be outside the membrane, in the cytoplasm.; NON_CYTOPLASMIC_DOMAIN: Region of a membrane-bound protein predicted to be outside the membrane, in the extracellular region; TRANSMEMBRANE: Region of a membrane-bound protein predicted to be embedded in the membrane.	NA	g49625	11	115	1200	1.2	9.16667	95.8333	3.99792	10.5675	1.99925	3.40156	-1.40231
g12747	hypothetical protein F443_05437	NA	NA	NA	g12747	11	112	2076	2.076	5.29865	53.9499	2.31094	5.94902	1.20848	2.57265	-1.36417
g8521	n/a	NA	CYTOPLASMIC_DOMAIN: Region of a membrane-bound protein predicted to be outside the membrane, in the cytoplasm.; NON_CYTOPLASMIC_DOMAIN: Region of a membrane-bound protein predicted to be outside the membrane, in the extracellular region; TRANSMEMBRANE: Region of a membrane-bound protein predicted to be embedded in the membrane.	NA	g8521	11	108	2289	2.289	4.80559	47.1822	2.09589	5.20274	1.06757	2.37927	-1.31171
g3677	receptor-like protein kinase FERONIA	GO:0004672;GO:0005524;GO:0006468	IPR017441: Protein kinase, ATP binding site; PTHR27003: ; TMhelix: Region of a membrane-bound protein predicted to be embedded in the membrane.; IPR002290: Serine/threonine/dual specificity protein kinase, catalytic domain; IPR013320: Concanavalin A-like lectin/glucanase domain; IPR011009: Protein kinase-like domain; IPR008271: Serine/threonine-protein kinase, active site; NON_CYTOPLASMIC_DOMAIN: Region of a membrane-bound protein predicted to be outside the membrane, in the extracellular region; IPR000719: Protein kinase domain; G3DSA:3.80.10.10: ; G3DSA:3.30.200.20: ; SSF52058: ; IPR001245: Serine-threonine/tyrosine-protein kinase catalytic domain; CYTOPLASMIC_DOMAIN: Region of a membrane-bound protein predicted to be outside the membrane, in the cytoplasm.; G3DSA:1.10.510.10: ; IPR024788: Malectin-like carbohydrate-binding domain; TRANSMEMBRANE: Region of a membrane-bound protein predicted to be embedded in the membrane.	NA	g3677	11	104	3075	3.075	3.57724	33.8211	1.56016	3.72943	0.641697	1.89896	-1.25726
g8647	n/a	NA	CYTOPLASMIC_DOMAIN: Region of a membrane-bound protein predicted to be outside the membrane, in the cytoplasm.; NON_CYTOPLASMIC_DOMAIN: Region of a membrane-bound protein predicted to be outside the membrane, in the extracellular region; TMhelix: Region of a membrane-bound protein predicted to be embedded in the membrane.; TRANSMEMBRANE: Region of a membrane-bound protein predicted to be embedded in the membrane.	NA	g8647	11	103	5400	5.4	2.03704	19.0741	0.888426	2.10328	-0.170676	1.07264	-1.24332
g41803	Protein of unknown function DUF668	NA	IPR007700: Protein of unknown function DUF668; IPR021864: Protein of unknown function DUF3475; Coil: ; PTHR31730:	NA	g41803	4	48	2973	2.973	1.34544	16.1453	0.586797	1.78033	-0.769068	0.832146	-1.60121
g4056	nuclear pore complex protein Nup214-like	GO:0005515	SSF48452: ; PF13414: TPR repeat; IPR011990: Tetratricopeptide-like helical domain; IPR013026: Tetratricopeptide repeat-containing domain; Coil: ; PTHR22904:SF169: ; PTHR22904:	NA	g4056	11	98	2391	2.391	4.60059	40.987	2.00648	4.51961	1.00467	2.1762	-1.17153
g66668	transmembrane protein 87A-like	GO:0016021	PTHR21229:SF15: ; TMhelix: Region of a membrane-bound protein predicted to be embedded in the membrane.; SIGNAL_PEPTIDE: Signal peptide region; IPR009637: Transmembrane receptor, eukaryota; SIGNAL_PEPTIDE_N_REGION: N-terminal region of a signal peptide.; SIGNAL_PEPTIDE_C_REGION: C-terminal region of a signal peptide.; CYTOPLASMIC_DOMAIN: Region of a membrane-bound protein predicted to be outside the membrane, in the cytoplasm.; NON_CYTOPLASMIC_DOMAIN: Region of a membrane-bound protein predicted to be outside the membrane, in the extracellular region; SignalP-noTM: ; SIGNAL_PEPTIDE_H_REGION: Hydrophobic region of a signal peptide.; TRANSMEMBRANE: Region of a membrane-bound protein predicted to be embedded in the membrane.	NA	g66668	11	98	1620	1.62	6.79012	60.4938	2.96142	6.67061	1.56629	2.73782	-1.17153
g45541	alpha/beta-hydrolases superfamily protein	GO:0005488;GO:0006505;GO:0006886;GO:0016788	IPR029058: Alpha/Beta hydrolase fold; TMhelix: Region of a membrane-bound protein predicted to be embedded in the membrane.; IPR011989: Armadillo-like helical; IPR012908: GPI inositol-deacylase PGAP1-like; CYTOPLASMIC_DOMAIN: Region of a membrane-bound protein predicted to be outside the membrane, in the cytoplasm.; PTHR22731: ; NON_CYTOPLASMIC_DOMAIN: Region of a membrane-bound protein predicted to be outside the membrane, in the extracellular region; Coil: ; IPR016024: Armadillo-type fold; TRANSMEMBRANE: Region of a membrane-bound protein predicted to be embedded in the membrane.	NA	g45541	11	93	4842	4.842	2.27179	19.2069	0.99081	2.11794	-0.0133197	1.08266	-1.09598
g19658	probable histone chaperone ASF1A	GO:0005634;GO:0006333	NA	NA	g19658	12	12	489	0.489	24.5399	24.5399	10.7027	2.70599	3.41991	1.43616	1.98375
g51515	n/a	NA	NA	NA	g51515	11	90	2100	2.1	5.2381	42.8571	2.28452	4.72583	1.19189	2.24057	-1.04867
g54200	cullin-4	GO:0006511;GO:0031461;GO:0031625	IPR011991: Winged helix-turn-helix DNA-binding domain; G3DSA:1.20.1310.10: ; SSF46785: ; IPR016158: Cullin homology; IPR016159: Cullin repeat-like-containing domain; IPR019559: Cullin protein, neddylation domain; PTHR11932: ; IPR001373: Cullin, N-terminal; IPR016157: Cullin, conserved site; PTHR11932:SF27: ; G3DSA:4.10.1030.10:	NA	g54200	11	90	2427	2.427	4.53234	37.0828	1.97672	4.0891	0.983109	2.03178	-1.04867
g35021	zinc transporter ZupT	GO:0016020;GO:0030001;GO:0046873;GO:0055085	PTHR11040:SF56: ; CYTOPLASMIC_DOMAIN: Region of a membrane-bound protein predicted to be outside the membrane, in the cytoplasm.; NON_CYTOPLASMIC_DOMAIN: Region of a membrane-bound protein predicted to be outside the membrane, in the extracellular region; TMhelix: Region of a membrane-bound protein predicted to be embedded in the membrane.; IPR003689: Zinc/iron permease; TRANSMEMBRANE: Region of a membrane-bound protein predicted to be embedded in the membrane.; PTHR11040:	NA	g35021	12	12	1164	1.164	10.3093	10.3093	4.49625	1.1368	2.16872	0.184974	1.98375
g17157	Sortilin, C-terminal	GO:0016021	TMhelix: Region of a membrane-bound protein predicted to be embedded in the membrane.; IPR006581: VPS10; CYTOPLASMIC_DOMAIN: Region of a membrane-bound protein predicted to be outside the membrane, in the cytoplasm.; PTHR12106: ; NON_CYTOPLASMIC_DOMAIN: Region of a membrane-bound protein predicted to be outside the membrane, in the extracellular region; G3DSA:2.130.10.140: ; IPR031778: Sortilin, N-terminal; SSF110296: ; IPR031777: Sortilin, C-terminal; PTHR12106:SF27: ; TRANSMEMBRANE: Region of a membrane-bound protein predicted to be embedded in the membrane.	NA	g17157	11	89	2001	2.001	5.49725	44.4778	2.39755	4.90453	1.26156	2.29411	-1.03255
g49468	molecular chaperone DnaJ	NA	SIGNAL_PEPTIDE: Signal peptide region; IPR001623: DnaJ domain; SIGNAL_PEPTIDE_C_REGION: C-terminal region of a signal peptide.; CYTOPLASMIC_DOMAIN: Region of a membrane-bound protein predicted to be outside the membrane, in the cytoplasm.; NON_CYTOPLASMIC_DOMAIN: Region of a membrane-bound protein predicted to be outside the membrane, in the extracellular region; PTHR24078: ; SIGNAL_PEPTIDE_H_REGION: Hydrophobic region of a signal peptide.; TRANSMEMBRANE: Region of a membrane-bound protein predicted to be embedded in the membrane.	NA	g49468	11	89	1617	1.617	6.80272	55.0402	2.96692	6.06924	1.56896	2.60152	-1.03255
g28072	n/a	NA	NA	NA	g28072	11	21	282	0.282	39.0071	74.4681	17.0124	8.21154	4.08852	3.03765	1.05086
g30604	n/a	NA	NA	NA	g30604	11	21	234	0.234	47.0085	89.7436	20.5021	9.89596	4.3577	3.30684	1.05086
g88504	n/a	NA	NA	NA	g88504	11	21	192	0.192	57.2917	109.375	24.987	12.0607	4.64311	3.59224	1.05086
g39941	sphingoid long-chain bases kinase 1	NA	IPR016064: NAD kinase/diacylglycerol kinase-like domain; TMhelix: Region of a membrane-bound protein predicted to be embedded in the membrane.; PTHR12358:SF39: ; PTHR12358:	NA	g39941	11	21	1677	1.677	6.55933	12.5224	2.86076	1.38083	1.5164	0.465537	1.05086
g39150	Harbinger transposase-derived nuclease domain	NA	PTHR31414: ; CYTOPLASMIC_DOMAIN: Region of a membrane-bound protein predicted to be outside the membrane, in the cytoplasm.; NON_CYTOPLASMIC_DOMAIN: Region of a membrane-bound protein predicted to be outside the membrane, in the extracellular region; TMhelix: Region of a membrane-bound protein predicted to be embedded in the membrane.; IPR027806: Harbinger transposase-derived nuclease domain; Coil: ; PTHR31414:SF1: ; TRANSMEMBRANE: Region of a membrane-bound protein predicted to be embedded in the membrane.	NA	g39150	11	21	4416	4.416	2.49094	4.75543	1.08639	0.524378	0.119543	-0.93132	1.05086
g41438	retrotransposon protein, putative, Ty3-gypsy subclass	GO:0005242;GO:0006813;GO:0016021	NA	NA	g41438	11	21	3765	3.765	2.92165	5.57769	1.27424	0.615048	0.349633	-0.70123	1.05086
g32270	flagellar associated protein	NA	Coil:	NA	g32270	11	12	630	0.63	17.4603	19.0476	7.61508	2.10037	2.92886	1.07064	1.85822
g30777	ferredoxin	NA	IPR025567: Domain of unknown function DUF4332; G3DSA:1.10.150.20: ; Coil:	NA	g30777	9	12	423	0.423	21.2766	28.3688	9.2795	3.12821	3.21405	1.64534	1.56871
g38548	P-loop containing nucleoside triphosphate hydrolase	NA	SIGNAL_PEPTIDE: Signal peptide region; IPR027417: P-loop containing nucleoside triphosphate hydrolase; SIGNAL_PEPTIDE_C_REGION: C-terminal region of a signal peptide.; NON_CYTOPLASMIC_DOMAIN: Region of a membrane-bound protein predicted to be outside the membrane, in the extracellular region; PTHR18937:SF177: ; Coil: ; PTHR18937: ; SIGNAL_PEPTIDE_H_REGION: Hydrophobic region of a signal peptide.	NA	g38548	11	20	1917	1.917	5.73813	10.433	2.50261	1.15044	1.32343	0.20218	1.12125
g38951	peroxisomal membrane protein 13-like	NA	PTHR19332:	NA	g38951	11	20	1281	1.281	8.58704	15.6128	3.74512	1.72161	1.90501	0.78376	1.12125
g196	Retrovirus-related Pol polyprotein from transposon 17.6	GO:0003676;GO:0015074	PTHR24559: ; IPR001584: Integrase, catalytic core; IPR019378: GDP-fucose protein O-fucosyltransferase; IPR012337: Ribonuclease H-like domain	NA	g196	11	19	2019	2.019	5.44824	9.4106	2.37618	1.0377	1.24864	0.0533893	1.19525
g66015	n/a	NA	NA	NA	g66015	11	19	2022	2.022	5.44016	9.39664	2.37265	1.03616	1.2465	0.0512472	1.19525
g4739	sm-like protein LSM1B	NA	PTHR15588:SF10: ; IPR001163: LSM domain, eukaryotic/archaea-type; G3DSA:2.30.30.100: ; PTHR15588: ; IPR010920: LSM domain	NA	g4739	7	12	267	0.267	26.2172	44.9438	11.4343	4.95592	3.5153	2.30915	1.20614
g5584	retrotransposon protein, putative, unclassified, expressed	NA	PF13650: Aspartyl protease; SSF56672: ; PTHR24559: ; IPR021109: Aspartic peptidase domain; IPR000477: Reverse transcriptase domain; G3DSA:3.10.10.10: ; PTHR24559:SF201: ; G3DSA:3.30.70.270: ; Coil:	NA	g5584	95	11	1089	1.089	87.236	10.101	38.0468	1.11383	5.2497	0.15553	5.09417
g40402	n/a	NA	NA	NA	g40402	11	18	486	0.486	22.6337	37.037	9.8714	4.08405	3.30326	2.03	1.27326
g4411	homeobox protein HOX1A isoform X2	GO:0005515;GO:0008270;GO:0046872	IPR015880: Zinc finger, C2H2-like; PTHR12628:SF13: ; IPR019786: Zinc finger, PHD-type, conserved site; IPR001965: Zinc finger, PHD-type; IPR013083: Zinc finger, RING/FYVE/PHD-type; IPR007087: Zinc finger, C2H2; IPR011011: Zinc finger, FYVE/PHD-type; PTHR12628: ; IPR019787: Zinc finger, PHD-finger	NA	g4411	11	18	2397	2.397	4.58907	7.50939	2.00146	0.828055	1.00105	-0.272202	1.27326
g8250	serine/threonine-protein phosphatase 4 regulatory subunit 3A isoform X5	NA	CYTOPLASMIC_DOMAIN: Region of a membrane-bound protein predicted to be outside the membrane, in the cytoplasm.; SSF50729: ; NON_CYTOPLASMIC_DOMAIN: Region of a membrane-bound protein predicted to be outside the membrane, in the extracellular region; PTHR23318: ; TMhelix: Region of a membrane-bound protein predicted to be embedded in the membrane.; PTHR23318:SF0: ; Coil: ; TRANSMEMBRANE: Region of a membrane-bound protein predicted to be embedded in the membrane.	NA	g8250	11	18	2286	2.286	4.8119	7.87402	2.09864	0.868262	1.06946	-0.203798	1.27326
g19204	n/a	NA	TMhelix: Region of a membrane-bound protein predicted to be embedded in the membrane.; SIGNAL_PEPTIDE: Signal peptide region; SIGNAL_PEPTIDE_N_REGION: N-terminal region of a signal peptide.; SIGNAL_PEPTIDE_C_REGION: C-terminal region of a signal peptide.; CYTOPLASMIC_DOMAIN: Region of a membrane-bound protein predicted to be outside the membrane, in the cytoplasm.; NON_CYTOPLASMIC_DOMAIN: Region of a membrane-bound protein predicted to be outside the membrane, in the extracellular region; SIGNAL_PEPTIDE_H_REGION: Hydrophobic region of a signal peptide.; TRANSMEMBRANE: Region of a membrane-bound protein predicted to be embedded in the membrane.	NA	g19204	11	18	1341	1.341	8.20283	13.4228	3.57756	1.48012	1.83897	0.565718	1.27326
g46458	P-loop containing nucleoside triphosphate hydrolase	GO:0004518;GO:0006281	SSF56672: ; PF13476: AAA domain; IPR027050: Nuclease SbcCD subunit C; IPR027417: P-loop containing nucleoside triphosphate hydrolase; PTHR32114:SF2: ; Coil:	NA	g46458	11	18	3717	3.717	2.95938	4.84262	1.29069	0.533992	0.368145	-0.905111	1.27326
g32255	E3 ubiquitin-protein ligase RNF135	GO:0004842;GO:0005515;GO:0008270;GO:0016567;GO:0046872	IPR017907: Zinc finger, RING-type, conserved site; IPR008974: TRAF-like; IPR001293: Zinc finger, TRAF-type; SSF57850: ; IPR013083: Zinc finger, RING/FYVE/PHD-type; IPR018957: Zinc finger, C3HC4 RING-type; IPR013323: SIAH-type domain; PTHR10131: ; Coil:	NA	g32255	11	17	1392	1.392	7.9023	12.2126	3.44648	1.34668	1.78512	0.429406	1.35572
g51210	n/a	NA	NA	NA	g51210	11	17	2538	2.538	4.33412	6.69819	1.89027	0.738604	0.918591	-0.437127	1.35572
g45269	n/a	NA	Coil:	NA	g45269	11	16	393	0.393	27.9898	40.7125	12.2074	4.48933	3.60968	2.1665	1.44318
g75925	n/a	NA	NA	NA	g75925	11	16	476	0.476	23.1092	33.6134	10.0788	3.70653	3.33325	1.89007	1.44318
g38267	putative retrotransposon protein	NA	PF13650: Aspartyl protease; SSF56672: ; PTHR24559: ; PF13229: Right handed beta helix region; IPR021109: Aspartic peptidase domain; IPR000477: Reverse transcriptase domain; IPR012334: Pectin lyase fold; CYTOPLASMIC_DOMAIN: Region of a membrane-bound protein predicted to be outside the membrane, in the cytoplasm.; PTHR24559:SF201: ; NON_CYTOPLASMIC_DOMAIN: Region of a membrane-bound protein predicted to be outside the membrane, in the extracellular region; G3DSA:3.10.10.10: ; IPR011050: Pectin lyase fold/virulence factor; G3DSA:3.30.70.270: ; Coil: ; TRANSMEMBRANE: Region of a membrane-bound protein predicted to be embedded in the membrane.	NA	g38267	11	16	9363	9.363	1.17484	1.70885	0.512389	0.188434	-0.964688	-2.40787	1.44318
g29905	Uncharacterised protein family UPF0454	NA	IPR019352: Uncharacterised protein family UPF0454	NA	g29905	70	11	1041	1.041	67.243	10.5668	29.3271	1.16519	4.87416	0.220564	4.6536
g19866	G2/mitotic-specific cyclin-2-like	GO:0005634	IPR004367: Cyclin, C-terminal domain; PIRSF001771: ; IPR013763: Cyclin-like; PTHR10177:SF250: ; IPR006671: Cyclin, N-terminal; PTHR10177:	NA	g19866	11	15	1383	1.383	7.95372	10.846	3.46891	1.19598	1.79448	0.258192	1.53629
g19094	polyprotein	NA	SSF56672: ; PTHR24559: ; IPR029058: Alpha/Beta hydrolase fold; IPR000477: Reverse transcriptase domain; PF13837: Myb/SANT-like DNA-binding domain; G3DSA:3.10.10.10: ; IPR029059: Alpha/beta hydrolase fold-5; PTHR24559:SF201: ; G3DSA:3.30.70.270:	NA	g19094	11	15	4581	4.581	2.40122	3.27439	1.04726	0.361065	0.0666208	-1.46967	1.53629
g19894	retrotransposon protein, putative, Ty3-gypsy subclass	GO:0003676;GO:0015074;GO:0016021	CYTOPLASMIC_DOMAIN: Region of a membrane-bound protein predicted to be outside the membrane, in the cytoplasm.; NON_CYTOPLASMIC_DOMAIN: Region of a membrane-bound protein predicted to be outside the membrane, in the extracellular region; PTHR24559: ; IPR001584: Integrase, catalytic core; TMhelix: Region of a membrane-bound protein predicted to be embedded in the membrane.; IPR004316: SWEET sugar transporter; IPR012337: Ribonuclease H-like domain; TRANSMEMBRANE: Region of a membrane-bound protein predicted to be embedded in the membrane.	NA	g19894	57	11	615	0.615	92.6829	17.8862	40.4224	1.9723	5.33708	0.979876	4.35721
g31192	serine protease SPPA, chloroplastic	NA	CYTOPLASMIC_DOMAIN: Region of a membrane-bound protein predicted to be outside the membrane, in the cytoplasm.; NON_CYTOPLASMIC_DOMAIN: Region of a membrane-bound protein predicted to be outside the membrane, in the extracellular region; TMhelix: Region of a membrane-bound protein predicted to be embedded in the membrane.; TRANSMEMBRANE: Region of a membrane-bound protein predicted to be embedded in the membrane.	NA	g31192	11	14	1923	1.923	5.72023	7.28029	2.4948	0.802792	1.31892	-0.316901	1.63583
g40404	methyltransferase FkbM	NA	Coil: ; PD968187: BETA-DEFENSIN ANTIBIOTIC PRECURSOR ANTIMICROBIAL DEFENSIN BETA SIGNAL DEFENSIN BD-32 DEFB-32	NA	g40404	11	14	2967	2.967	3.70745	4.71857	1.61695	0.520313	0.693278	-0.942547	1.63583
g16113	putative retroelement pol polyprotein	GO:0003676;GO:0003735;GO:0004672;GO:0005524;GO:0005622;GO:0005840;GO:0006412;GO:0006468;GO:0015074	IPR017441: Protein kinase, ATP binding site; G3DSA:2.40.50.40: ; TMhelix: Region of a membrane-bound protein predicted to be embedded in the membrane.; IPR000477: Reverse transcriptase domain; IPR000953: Chromo/chromo shadow domain; IPR011009: Protein kinase-like domain; NON_CYTOPLASMIC_DOMAIN: Region of a membrane-bound protein predicted to be outside the membrane, in the extracellular region; G3DSA:3.10.10.10: ; IPR023780: Chromo domain; IPR001584: Integrase, catalytic core; IPR000719: Protein kinase domain; G3DSA:3.30.70.270: ; IPR023779: Chromo domain, conserved site; IPR016197: Chromo domain-like; SSF56672: ; PTHR24559: ; G3DSA:3.80.10.10: ; SSF52058: ; G3DSA:3.30.200.20: ; IPR001245: Serine-threonine/tyrosine-protein kinase catalytic domain; CYTOPLASMIC_DOMAIN: Region of a membrane-bound protein predicted to be outside the membrane, in the cytoplasm.; PTHR24559:SF201: ; IPR012337: Ribonuclease H-like domain; Coil: ; IPR008195: Ribosomal protein L34Ae; TRANSMEMBRANE: Region of a membrane-bound protein predicted to be embedded in the membrane.	NA	g16113	11	13	11526	11.526	0.954364	1.12788	0.416233	0.124371	-1.26454	-3.00728	1.74274
g32317	adenosylhomocysteinase	GO:0004013;GO:0006730	G3DSA:3.40.50.720: ; IPR020082: S-adenosyl-L-homocysteine hydrolase, conserved site; IPR000043: Adenosylhomocysteinase; SSF52283: ; IPR016040: NAD(P)-binding domain; G3DSA:3.40.50.1480:	NA	g32317	11	12	1464	1.464	7.51366	8.19672	3.27698	0.903846	1.71237	-0.14585	1.85822
g40186	Transcription factor GTE4	NA	IPR027353: NET domain	NA	g40186	11	12	1695	1.695	6.48968	7.07965	2.83038	0.780667	1.501	-0.35722	1.85822
g23077	Spc97 / Spc98 family of spindle pole body component, putative isoform 1	GO:0000226;GO:0000922;GO:0005815;GO:0090063	CYTOPLASMIC_DOMAIN: Region of a membrane-bound protein predicted to be outside the membrane, in the cytoplasm.; NON_CYTOPLASMIC_DOMAIN: Region of a membrane-bound protein predicted to be outside the membrane, in the extracellular region; IPR007259: Gamma-tubulin complex component protein; PTHR19302:SF37: ; Coil: ; TRANSMEMBRANE: Region of a membrane-bound protein predicted to be embedded in the membrane.	NA	g23077	11	12	6228	6.228	1.76622	1.92678	0.770312	0.212465	-0.376486	-2.2347	1.85822
g23899	hypothetical protein COCSUDRAFT_54555	NA	PTHR35763:SF1: ; PTHR35763:	NA	g23899	34	11	339	0.339	100.295	32.4484	43.7423	3.57806	5.45096	1.83918	3.61178
g49334	n/a	NA	NA	NA	g49334	11	11	1137	1.137	9.67458	9.67458	4.21944	1.06681	2.07705	0.093302	1.98375
g26280	n/a	NA	NA	NA	g26280	11	11	834	0.834	13.1894	13.1894	5.7524	1.45439	2.52416	0.540415	1.98375
g41718	SAM-dependent methyltransferase RsmB/NOP2-type	GO:0008168	IPR001678: SAM-dependent methyltransferase RsmB/NOP2-type; PTHR22807: ; G3DSA:3.30.70.1170: ; IPR029063: S-adenosyl-L-methionine-dependent methyltransferase; PTHR22807:SF4:	NA	g41718	34	11	903	0.903	37.6523	12.1816	16.4215	1.34326	4.03752	0.425736	3.61178
g47091	protein XAP5 CIRCADIAN TIMEKEEPER	GO:0005634	NON_CYTOPLASMIC_DOMAIN: Region of a membrane-bound protein predicted to be outside the membrane, in the extracellular region; SignalP-noTM: ; SIGNAL_PEPTIDE: Signal peptide region; IPR007005: XAP5 protein; SIGNAL_PEPTIDE_N_REGION: N-terminal region of a signal peptide.; SIGNAL_PEPTIDE_H_REGION: Hydrophobic region of a signal peptide.; SIGNAL_PEPTIDE_C_REGION: C-terminal region of a signal peptide.	NA	g47091	22	11	741	0.741	29.6896	14.8448	12.9487	1.63693	3.69474	0.710989	2.98375
g54903	cell division control protein 48 homolog B	GO:0004190;GO:0005524;GO:0006508	SSF56672: ; IPR003959: ATPase, AAA-type, core; IPR027417: P-loop containing nucleoside triphosphate hydrolase; PTHR23077:SF54: ; IPR013242: Retroviral aspartyl protease; PTHR23077: ; G3DSA:3.10.10.10: ; IPR003593: AAA+ ATPase domain; Coil: ; IPR001969: Aspartic peptidase, active site	NA	g54903	11	10	6012	6.012	1.82967	1.66334	0.797988	0.183415	-0.325562	-2.44681	2.12125
g66655	retrotransposon protein, putative, Ty3-gypsy subclass	GO:0003676;GO:0008270;GO:0008519;GO:0015696;GO:0016020	SSF56672: ; PTHR24559: ; TMhelix: Region of a membrane-bound protein predicted to be embedded in the membrane.; IPR000477: Reverse transcriptase domain; PF13837: Myb/SANT-like DNA-binding domain; CYTOPLASMIC_DOMAIN: Region of a membrane-bound protein predicted to be outside the membrane, in the cytoplasm.; PTHR24559:SF201: ; G3DSA:3.10.10.10: ; NON_CYTOPLASMIC_DOMAIN: Region of a membrane-bound protein predicted to be outside the membrane, in the extracellular region; Coil: ; IPR001878: Zinc finger, CCHC-type; IPR024041: Ammonium transporter AmtB-like domain; TRANSMEMBRANE: Region of a membrane-bound protein predicted to be embedded in the membrane.; IPR029020: Ammonium/urea transporter	NA	g66655	11	10	6885	6.885	1.59768	1.45243	0.696805	0.160159	-0.521173	-2.64243	2.12125
g3752	U5 small nuclear ribonucleoprotein 40 kDa protein	GO:0005515	PTHR22850: ; IPR017986: WD40-repeat-containing domain; PTHR22850:SF115: ; IPR015943: WD40/YVTN repeat-like-containing domain; IPR001680: WD40 repeat	NA	g3752	21	11	984	0.984	21.3415	11.1789	9.30779	1.23268	3.21844	0.301804	2.91663
g51823	Protein of unknown function DUF2996	NA	IPR021374: Protein of unknown function DUF2996; PTHR36341:	NA	g51823	15	11	273	0.273	54.9451	40.293	23.9635	4.44308	4.58277	2.15156	2.43121
g12983	hypothetical protein AMAG_17755	NA	SSF56672:	NA	g12983	11	9	2085	2.085	5.27578	4.31655	2.30096	0.475982	1.20224	-1.07102	2.27326
g19896	retrotransposon protein, putative, Ty3-gypsy subclass	NA	PTHR24559: ; PTHR24559:SF174:	NA	g19896	11	9	1164	1.164	9.45017	7.73196	4.12157	0.852597	2.04319	-0.230063	2.27326
g39534	n/a	NA	Coil:	NA	g39534	11	9	1503	1.503	7.3187	5.98802	3.19195	0.660295	1.67444	-0.598817	2.27326
g76151	Protein of unknown function DUF4360	NA	TMhelix: Region of a membrane-bound protein predicted to be embedded in the membrane.; SIGNAL_PEPTIDE: Signal peptide region; SIGNAL_PEPTIDE_C_REGION: C-terminal region of a signal peptide.; IPR025649: Protein of unknown function DUF4360; NON_CYTOPLASMIC_DOMAIN: Region of a membrane-bound protein predicted to be outside the membrane, in the extracellular region; SignalP-noTM: ; PTHR38847: ; SIGNAL_PEPTIDE_H_REGION: Hydrophobic region of a signal peptide.	NA	g76151	3	1391	675	0.675	4.44444	2060.74	1.93838	227.236	0.954855	7.82805	-6.8732
g5636	retrotransposon protein, putative, Ty3-gypsy subclass	GO:0003676;GO:0008270	SSF56672: ; PTHR24559: ; TMhelix: Region of a membrane-bound protein predicted to be embedded in the membrane.; IPR000477: Reverse transcriptase domain; CYTOPLASMIC_DOMAIN: Region of a membrane-bound protein predicted to be outside the membrane, in the cytoplasm.; G3DSA:3.10.10.10: ; NON_CYTOPLASMIC_DOMAIN: Region of a membrane-bound protein predicted to be outside the membrane, in the extracellular region; G3DSA:3.30.70.270: ; Coil: ; IPR001878: Zinc finger, CCHC-type; TRANSMEMBRANE: Region of a membrane-bound protein predicted to be embedded in the membrane.	NA	g5636	11	9	3783	3.783	2.90775	2.37906	1.26817	0.262338	0.342753	-1.9305	2.27326
g49165	retrotransposon protein	NA	PF13650: Aspartyl protease; SSF56672: ; PTHR24559: ; IPR021109: Aspartic peptidase domain; IPR000477: Reverse transcriptase domain; G3DSA:3.10.10.10: ; PTHR24559:SF201: ; G3DSA:3.30.70.270: ; Coil:	NA	g49165	11	9	4524	4.524	2.43148	1.98939	1.06046	0.219369	0.0846844	-2.18857	2.27326
g8459	n/a	NA	NA	NA	g8459	11	9	384	0.384	28.6458	23.4375	12.4935	2.58444	3.64311	1.36985	2.27326
g56745	putative retroelement pol polyprotein	GO:0004674;GO:0005524;GO:0006468	SSF56672: ; G3DSA:3.10.10.10: ; PTHR24559: ; IPR000477: Reverse transcriptase domain; G3DSA:3.30.70.270: ; Coil: ; IPR000961: AGC-kinase, C-terminal	NA	g56745	11	8	1086	1.086	10.1289	7.36648	4.41759	0.812297	2.14326	-0.299921	2.44318
g6559	protein EARLY FLOWERING 3-like	NA	PTHR34281:SF1: ; PTHR34281:	NA	g6559	11	8	2169	2.169	5.07146	3.68834	2.21185	0.40671	1.14525	-1.29793	2.44318
g44347	NADH-quinone oxidoreductase, chain G, C-terminal	GO:0016491;GO:0016651;GO:0051536;GO:0055114	PTHR11615: ; G3DSA:3.40.50.740: ; IPR006656: Molybdopterin oxidoreductase; SSF53706: ; PTHR11615:SF115: ; IPR015405: NADH-quinone oxidoreductase, chain G, C-terminal	NA	g44347	11	8	1194	1.194	9.21273	6.70017	4.01801	0.738823	2.00648	-0.4367	2.44318
g8330	protein-tyrosine-phosphatase MKP1-like	GO:0004725;GO:0006470;GO:0008138;GO:0016311;GO:0016791	IPR000387: Tyrosine specific protein phosphatases domain; IPR020422: Dual specificity protein phosphatase domain; IPR016130: Protein-tyrosine phosphatase, active site; IPR029021: Protein-tyrosine phosphatase-like; SSF55753: ; IPR024950: Dual specificity phosphatase; IPR000340: Dual specificity phosphatase, catalytic domain; IPR029006: ADF-H/Gelsolin-like domain; PTHR10159:SF359:	NA	g8330	11	8	2895	2.895	3.79965	2.76339	1.65717	0.304716	0.72872	-1.71446	2.44318
g4036	histidine kinase 4-like	GO:0000155;GO:0000160;GO:0007165	PTHR24423: ; IPR005467: Histidine kinase domain; PTHR24423:SF363: ; IPR003594: Histidine kinase-like ATPase, C-terminal domain; CYTOPLASMIC_DOMAIN: Region of a membrane-bound protein predicted to be outside the membrane, in the cytoplasm.; IPR011006: CheY-like superfamily; NON_CYTOPLASMIC_DOMAIN: Region of a membrane-bound protein predicted to be outside the membrane, in the extracellular region; Coil: ; IPR001789: Signal transduction response regulator, receiver domain; G3DSA:3.40.50.2300: ; IPR003661: Signal transduction histidine kinase, dimerisation/phosphoacceptor domain; TRANSMEMBRANE: Region of a membrane-bound protein predicted to be embedded in the membrane.	NA	g4036	11	7	3564	3.564	3.08642	1.96409	1.3461	0.216578	0.428786	-2.20704	2.63583
g41756	n/a	NA	CYTOPLASMIC_DOMAIN: Region of a membrane-bound protein predicted to be outside the membrane, in the cytoplasm.; NON_CYTOPLASMIC_DOMAIN: Region of a membrane-bound protein predicted to be outside the membrane, in the extracellular region; TMhelix: Region of a membrane-bound protein predicted to be embedded in the membrane.; TRANSMEMBRANE: Region of a membrane-bound protein predicted to be embedded in the membrane.	NA	g41756	11	7	639	0.639	17.2144	10.9546	7.50783	1.20796	2.9084	0.27257	2.63583
g58144	hypothetical protein	NA	NA	NA	g58144	11	6	687	0.687	16.0116	8.73362	6.98326	0.96305	2.8039	-0.0543168	2.85822
g4189	ABC1 family protein	NA	IPR004147: UbiB domain; TMhelix: Region of a membrane-bound protein predicted to be embedded in the membrane.; SIGNAL_PEPTIDE: Signal peptide region; PTHR10566:SF84: ; SIGNAL_PEPTIDE_N_REGION: N-terminal region of a signal peptide.; SIGNAL_PEPTIDE_C_REGION: C-terminal region of a signal peptide.; IPR011009: Protein kinase-like domain; CYTOPLASMIC_DOMAIN: Region of a membrane-bound protein predicted to be outside the membrane, in the cytoplasm.; IPR012338: Beta-lactamase/transpeptidase-like; NON_CYTOPLASMIC_DOMAIN: Region of a membrane-bound protein predicted to be outside the membrane, in the extracellular region; PTHR10566: ; SIGNAL_PEPTIDE_H_REGION: Hydrophobic region of a signal peptide.; IPR001466: Beta-lactamase-related; TRANSMEMBRANE: Region of a membrane-bound protein predicted to be embedded in the membrane.	NA	g4189	11	6	4971	4.971	2.21283	1.207	0.965098	0.133095	-0.0512528	-2.90947	2.85822
g19309	n/a	NA	NA	NA	g19309	11	6	264	0.264	41.6667	22.7273	18.1724	2.50612	4.18367	1.32546	2.85822
g60310	n/a	GO:0003676;GO:0008270	IPR001878: Zinc finger, CCHC-type; Coil:	NA	g60310	11	5	2364	2.364	4.65313	2.11506	2.0294	0.233226	1.02105	-2.1002	3.12125
g18857	n/a	GO:0003676;GO:0008270	IPR001878: Zinc finger, CCHC-type; Coil:	NA	g18857	11	5	2841	2.841	3.87188	1.75994	1.68867	0.194068	0.755885	-2.36537	3.12125
g51525	Glutamine synthetase/guanido kinase, catalytic domain	GO:0003824;GO:0004356;GO:0006807	SSF56672: ; IPR000477: Reverse transcriptase domain; PTHR20852:SF16: ; PTHR20852: ; IPR014746: Glutamine synthetase/guanido kinase, catalytic domain; G3DSA:3.10.10.10: ; IPR008146: Glutamine synthetase, catalytic domain; SSF55931:	NA	g51525	11	5	2160	2.16	5.09259	2.31481	2.22107	0.255253	1.15125	-1.97	3.12125
g31965	peptidyl-prolyl cis-trans isomerase CYP65	GO:0004842;GO:0016567	SSF57850: ; IPR003613: U box domain; IPR013083: Zinc finger, RING/FYVE/PHD-type; IPR027799: Replication termination factor 2, RING-finger	NA	g31965	11	5	555	0.555	19.8198	9.00901	8.64415	0.993417	3.11172	-0.00952893	3.12125
g46199	n/a	NA	Coil:	NA	g46199	11	5	633	0.633	17.3776	7.89889	7.57899	0.871005	2.92201	-0.199247	3.12125
g49283	DNA recombination and repair protein RecA, monomer-monomer interface	GO:0000166;GO:0003677;GO:0005524;GO:0006259;GO:0006281;GO:0008094	IPR020588: DNA recombination and repair protein RecA-like, ATP-binding domain; IPR010995: DNA repair Rad51/transcription factor NusA, alpha-helical; PTHR22942:SF45: ; IPR027417: P-loop containing nucleoside triphosphate hydrolase; PTHR22942: ; G3DSA:1.10.150.20: ; IPR013632: DNA recombination and repair protein Rad51, C-terminal; IPR020587: DNA recombination and repair protein RecA, monomer-monomer interface	NA	g49283	11	5	888	0.888	12.3874	5.63063	5.40259	0.620886	2.43365	-0.687601	3.12125
g29615	n/a	NA	NA	NA	g29615	11	4	1785	1.785	6.16246	2.2409	2.68768	0.247102	1.42636	-2.01682	3.44318
g38290	Integrase, catalytic core	GO:0003676;GO:0008270;GO:0015074;GO:0016021	PTHR24559: ; TMhelix: Region of a membrane-bound protein predicted to be embedded in the membrane.; PTHR24559:SF174: ; CYTOPLASMIC_DOMAIN: Region of a membrane-bound protein predicted to be outside the membrane, in the cytoplasm.; NON_CYTOPLASMIC_DOMAIN: Region of a membrane-bound protein predicted to be outside the membrane, in the extracellular region; IPR001584: Integrase, catalytic core; IPR004316: SWEET sugar transporter; IPR012337: Ribonuclease H-like domain; Coil: ; IPR001878: Zinc finger, CCHC-type; TRANSMEMBRANE: Region of a membrane-bound protein predicted to be embedded in the membrane.	NA	g38290	11	4	4299	4.299	2.55873	0.930449	1.11596	0.1026	0.158282	-3.2849	3.44318
g12958	NO signalling/Golgi transport ligand-binding domain	GO:0003676;GO:0015074	CYTOPLASMIC_DOMAIN: Region of a membrane-bound protein predicted to be outside the membrane, in the cytoplasm.; NON_CYTOPLASMIC_DOMAIN: Region of a membrane-bound protein predicted to be outside the membrane, in the extracellular region; PTHR24559: ; IPR001584: Integrase, catalytic core; IPR007194: Transport protein particle (TRAPP) component; G3DSA:3.30.1380.20: ; IPR024096: NO signalling/Golgi transport ligand-binding domain; PTHR24559:SF174: ; TRANSMEMBRANE: Region of a membrane-bound protein predicted to be embedded in the membrane.	NA	g12958	11	3	1530	1.53	7.18954	1.96078	3.13562	0.216214	1.64875	-2.20947	3.85822
g22285	CDT1-like protein a, chloroplastic	NA	PTHR28637: ; PTHR28637:SF1: ; IPR032054: DNA replication factor Cdt1, C-terminal	NA	g22285	11	3	2679	2.679	4.10601	1.11982	1.79078	0.123482	0.840589	-3.01763	3.85822
g31834	n/a	NA	IPR000477: Reverse transcriptase domain; Coil:	NA	g31834	11	3	3150	3.15	3.49206	0.952381	1.52302	0.105018	0.606932	-3.25129	3.85822
g40828	OSJNBb0049I21.6	NA	SSF56672: ; PTHR24559: ; IPR027806: Harbinger transposase-derived nuclease domain; IPR000477: Reverse transcriptase domain; IPR013242: Retroviral aspartyl protease; G3DSA:3.10.10.10: ; PTHR24559:SF201: ; G3DSA:3.30.70.270: ; Coil:	NA	g40828	11	3	4815	4.815	2.28453	0.623053	0.996366	0.0687036	-0.00525245	-3.86347	3.85822
g23008	meiotically up-regulated gene 66 protein isoform X1	NA	IPR012445: Autophagy-related protein 1010; PTHR13292:SF0:	NA	g23008	11	3	645	0.645	17.0543	4.65116	7.43799	0.51288	2.89491	-0.963306	3.85822
g30054	n/a	NA	Coil:	NA	g30054	11	2	759	0.759	14.4928	2.63505	6.32082	0.290565	2.66011	-1.78307	4.44318
g49484	reverse ribonuclease integrase, partial	NA	SSF56672: ; PTHR24559:SF201: ; PTHR24559: ; IPR000477: Reverse transcriptase domain; G3DSA:3.30.70.270: ; Coil:	NA	g49484	11	2	3102	3.102	3.5461	0.644745	1.54658	0.0710956	0.629085	-3.8141	4.44318
g76634	n/a	NA	NA	NA	g76634	11	2	966	0.966	11.3872	2.07039	4.96636	0.228301	2.31219	-2.13099	4.44318
g503	n/a	NA	CYTOPLASMIC_DOMAIN: Region of a membrane-bound protein predicted to be outside the membrane, in the cytoplasm.; NON_CYTOPLASMIC_DOMAIN: Region of a membrane-bound protein predicted to be outside the membrane, in the extracellular region; TMhelix: Region of a membrane-bound protein predicted to be embedded in the membrane.; SIGNAL_PEPTIDE: Signal peptide region; SIGNAL_PEPTIDE_H_REGION: Hydrophobic region of a signal peptide.; TRANSMEMBRANE: Region of a membrane-bound protein predicted to be embedded in the membrane.; SIGNAL_PEPTIDE_C_REGION: C-terminal region of a signal peptide.	NA	g503	11	2	648	0.648	16.9753	3.08642	7.40355	0.340337	2.88822	-1.55496	4.44318
g31645	n/a	NA	Coil:	NA	g31645	11	2	342	0.342	32.1637	5.84795	14.0278	0.64485	3.81022	-0.632966	4.44318
g50273	n/a	NA	NON_CYTOPLASMIC_DOMAIN: Region of a membrane-bound protein predicted to be outside the membrane, in the extracellular region; TMhelix: Region of a membrane-bound protein predicted to be embedded in the membrane.; SignalP-noTM: ; SIGNAL_PEPTIDE: Signal peptide region; SIGNAL_PEPTIDE_N_REGION: N-terminal region of a signal peptide.; SIGNAL_PEPTIDE_H_REGION: Hydrophobic region of a signal peptide.; SIGNAL_PEPTIDE_C_REGION: C-terminal region of a signal peptide.	NA	g50273	11	2	291	0.291	37.8007	6.87285	16.4863	0.757864	4.04319	-0.399988	4.44318
g332	n/a	NA	CYTOPLASMIC_DOMAIN: Region of a membrane-bound protein predicted to be outside the membrane, in the cytoplasm.; NON_CYTOPLASMIC_DOMAIN: Region of a membrane-bound protein predicted to be outside the membrane, in the extracellular region; TMhelix: Region of a membrane-bound protein predicted to be embedded in the membrane.; TRANSMEMBRANE: Region of a membrane-bound protein predicted to be embedded in the membrane.	NA	g332	11	2	261	0.261	42.1456	7.66284	18.3812	0.844975	4.20016	-0.243019	4.44318
g3377	n/a	NA	CYTOPLASMIC_DOMAIN: Region of a membrane-bound protein predicted to be outside the membrane, in the cytoplasm.; NON_CYTOPLASMIC_DOMAIN: Region of a membrane-bound protein predicted to be outside the membrane, in the extracellular region; TMhelix: Region of a membrane-bound protein predicted to be embedded in the membrane.; TRANSMEMBRANE: Region of a membrane-bound protein predicted to be embedded in the membrane.	NA	g3377	11	1	711	0.711	15.4712	1.40647	6.74754	0.15509	2.75436	-2.68882	5.44318
g4705	Zinc finger, CCHC-type	GO:0003676;GO:0006812;GO:0008270;GO:0015299;GO:0016021;GO:0055085	SSF56672: ; PTHR24559: ; CYTOPLASMIC_DOMAIN: Region of a membrane-bound protein predicted to be outside the membrane, in the cytoplasm.; NON_CYTOPLASMIC_DOMAIN: Region of a membrane-bound protein predicted to be outside the membrane, in the extracellular region; PTHR24559:SF201: ; IPR006153: Cation/H+ exchanger; Coil: ; IPR001878: Zinc finger, CCHC-type; TRANSMEMBRANE: Region of a membrane-bound protein predicted to be embedded in the membrane.	NA	g4705	11	1	2706	2.706	4.06504	0.369549	1.77291	0.0407499	0.826122	-4.61706	5.44318
g28650	wd repeat protein	GO:0005515	PTHR19847:SF7: ; IPR017986: WD40-repeat-containing domain; IPR015943: WD40/YVTN repeat-like-containing domain; IPR001680: WD40 repeat; PTHR19847:	NA	g28650	11	1	963	0.963	11.4226	1.03842	4.98183	0.114506	2.31668	-3.12651	5.44318
g75967	n/a	NA	CYTOPLASMIC_DOMAIN: Region of a membrane-bound protein predicted to be outside the membrane, in the cytoplasm.; NON_CYTOPLASMIC_DOMAIN: Region of a membrane-bound protein predicted to be outside the membrane, in the extracellular region; TMhelix: Region of a membrane-bound protein predicted to be embedded in the membrane.; TRANSMEMBRANE: Region of a membrane-bound protein predicted to be embedded in the membrane.	NA	g75967	11	1	414	0.414	26.57	2.41546	11.5882	0.266351	3.53458	-1.9086	5.44318
g51458	putative nuclease HARBI1	NA	IPR003034: SAP domain; PTHR22930: ; IPR027806: Harbinger transposase-derived nuclease domain	NA	g51458	11	1	1986	1.986	5.53877	0.503525	2.41566	0.0555233	1.27242	-4.17076	5.44318
g52359	retrotransposon protein, putative, Ty3-gypsy subclass	GO:0003676;GO:0015074	SSF56672: ; PTHR24559: ; IPR001584: Integrase, catalytic core; G3DSA:2.40.50.40: ; IPR016197: Chromo domain-like; IPR012337: Ribonuclease H-like domain; Coil: ; PTHR24559:SF174:	NA	g52359	11	1	6330	6.33	1.73776	0.157978	0.757899	0.0174201	-0.399922	-5.8431	5.44318
g81587	n/a	NA	NON_CYTOPLASMIC_DOMAIN: Region of a membrane-bound protein predicted to be outside the membrane, in the extracellular region; SIGNAL_PEPTIDE: Signal peptide region; SIGNAL_PEPTIDE_N_REGION: N-terminal region of a signal peptide.; Coil: ; SIGNAL_PEPTIDE_H_REGION: Hydrophobic region of a signal peptide.; SIGNAL_PEPTIDE_C_REGION: C-terminal region of a signal peptide.	NA	g81587	11	1	2527	2.527	4.35299	0.395726	1.8985	0.0436364	0.924858	-4.51832	5.44318
g21289	n/a	NA	NON_CYTOPLASMIC_DOMAIN: Region of a membrane-bound protein predicted to be outside the membrane, in the extracellular region; SignalP-noTM: ; SIGNAL_PEPTIDE: Signal peptide region; SIGNAL_PEPTIDE_H_REGION: Hydrophobic region of a signal peptide.; SIGNAL_PEPTIDE_C_REGION: C-terminal region of a signal peptide.	NA	g21289	10	1620	309	0.309	32.3625	5242.72	14.1145	578.111	3.8191	9.1752	-5.3561
g2709	n/a	NA	NA	NA	g2709	10	613	615	0.615	16.2602	996.748	7.09165	109.911	2.82612	6.78019	-3.95407
g54093	n/a	NA	CYTOPLASMIC_DOMAIN: Region of a membrane-bound protein predicted to be outside the membrane, in the cytoplasm.; NON_CYTOPLASMIC_DOMAIN: Region of a membrane-bound protein predicted to be outside the membrane, in the extracellular region; TMhelix: Region of a membrane-bound protein predicted to be embedded in the membrane.; TRANSMEMBRANE: Region of a membrane-bound protein predicted to be embedded in the membrane.	NA	g54093	10	366	1740	1.74	5.74713	210.345	2.50653	23.1946	1.32569	4.53572	-3.21002
g4167	n/a	NA	NA	NA	g4167	10	297	867	0.867	11.534	342.561	5.03041	37.7739	2.33068	5.23932	-2.90864
g23481	Protein of unknown function DUF2358	NA	IPR018790: Protein of unknown function DUF2358; SSF54427: ; PTHR34123: ; G3DSA:3.10.450.50: ; PTHR34123:SF2:	NA	g23481	1	157	1041	1.041	0.960615	150.817	0.418959	16.6304	-1.25512	4.05575	-5.31087
g16006	pyrroline-5-carboxylate reductase	GO:0004735;GO:0006561;GO:0055114	IPR028939: Pyrroline-5-carboxylate reductase, catalytic, N-terminal; G3DSA:3.40.50.720: ; PTHR11645:SF28: ; IPR008927: 6-phosphogluconate dehydrogenase C-terminal domain-like; SIGNAL_PEPTIDE: Signal peptide region; IPR000304: Pyrroline-5-carboxylate reductase; SIGNAL_PEPTIDE_C_REGION: C-terminal region of a signal peptide.; NON_CYTOPLASMIC_DOMAIN: Region of a membrane-bound protein predicted to be outside the membrane, in the extracellular region; IPR016040: NAD(P)-binding domain; SIGNAL_PEPTIDE_H_REGION: Hydrophobic region of a signal peptide.	NA	g16006	10	243	2031	2.031	4.92368	119.645	2.1474	13.1932	1.10259	3.72172	-2.61914
g48234	Pectin lyase fold/virulence factor	NA	TMhelix: Region of a membrane-bound protein predicted to be embedded in the membrane.; SIGNAL_PEPTIDE: Signal peptide region; SIGNAL_PEPTIDE_N_REGION: N-terminal region of a signal peptide.; SIGNAL_PEPTIDE_C_REGION: C-terminal region of a signal peptide.; IPR012334: Pectin lyase fold; IPR011050: Pectin lyase fold/virulence factor; NON_CYTOPLASMIC_DOMAIN: Region of a membrane-bound protein predicted to be outside the membrane, in the extracellular region; PTHR11319: ; SIGNAL_PEPTIDE_H_REGION: Hydrophobic region of a signal peptide.; IPR006626: Parallel beta-helix repeat	NA	g48234	10	228	2139	2.139	4.67508	106.592	2.03897	11.7538	1.02784	3.55506	-2.52721
g3561	chloride channel protein CLC-d isoform X2	GO:0005216;GO:0005247;GO:0006821;GO:0016020;GO:0055085	NA	NA	g3561	19	11	678	0.678	28.0236	16.2242	12.2221	1.78903	3.61142	0.839177	2.77224
g39264	hypothetical protein	NA	NA	NA	g39264	10	154	2085	2.085	4.79616	73.8609	2.09178	8.14459	1.06473	3.02584	-1.96111
g17178	NOT2/NOT3/NOT5	GO:0005634;GO:0006355;GO:0042309;GO:0050825;GO:0050826	PTHR23326:SF1: ; IPR007282: NOT2/NOT3/NOT5; IPR007207: CCR4-Not complex component, Not N-terminal domain; PTHR23326: ; Coil: ; IPR000104: Antifreeze protein, type I	NA	g17178	10	115	3513	3.513	2.84657	32.7356	1.24149	3.60973	0.312076	1.85189	-1.53981
g48660	Pre-mRNA-processing-splicing factor 8, partial	GO:0000398;GO:0003676;GO:0003723;GO:0005515;GO:0005681;GO:0017070;GO:0030623	IPR000555: JAB1/MPN/MOV34 metalloenzyme domain; IPR019581: Pre-mRNA-processing-splicing factor 8, U5-snRNA-binding; IPR012591: PRO8NT domain; IPR019580: Pre-mRNA-processing-splicing factor 8, U6-snRNA-binding; IPR012592: PROCN domain; PTHR11140:SF0: ; IPR027652: Pre-mRNA-processing-splicing factor 8; IPR021983: PRP8 domain IV core; IPR012337: Ribonuclease H-like domain; IPR012984: PROCT domain; Coil: ; IPR019582: RNA recognition motif, spliceosomal PrP8	NA	g48660	10	112	7032	7.032	1.42207	15.9272	0.620217	1.75628	-0.689155	0.812523	-1.50168
g57857	Uncharacterised domain SAYSvFN	GO:0005515	TMhelix: Region of a membrane-bound protein predicted to be embedded in the membrane.; IPR019387: Uncharacterised domain SAYSvFN; CYTOPLASMIC_DOMAIN: Region of a membrane-bound protein predicted to be outside the membrane, in the cytoplasm.; G3DSA:3.10.20.90: ; PTHR13527:SF0: ; NON_CYTOPLASMIC_DOMAIN: Region of a membrane-bound protein predicted to be outside the membrane, in the extracellular region; IPR029071: Ubiquitin-related domain; IPR000626: Ubiquitin domain; PTHR13527: ; TRANSMEMBRANE: Region of a membrane-bound protein predicted to be embedded in the membrane.	NA	g57857	19	11	648	0.648	29.321	16.9753	12.788	1.87185	3.67671	0.904469	2.77224
g3195	polygalacturonate 4-alpha-galacturonosyltransferase-like	GO:0016757;GO:0047262	CYTOPLASMIC_DOMAIN: Region of a membrane-bound protein predicted to be outside the membrane, in the cytoplasm.; NON_CYTOPLASMIC_DOMAIN: Region of a membrane-bound protein predicted to be outside the membrane, in the extracellular region; TMhelix: Region of a membrane-bound protein predicted to be embedded in the membrane.; IPR002495: Glycosyl transferase, family 8; IPR029044: Nucleotide-diphospho-sugar transferases; Coil: ; IPR029993: Plant galacturonosyltransferase GAUT; TRANSMEMBRANE: Region of a membrane-bound protein predicted to be embedded in the membrane.	NA	g3195	10	111	2301	2.301	4.34594	48.2399	1.89542	5.31938	0.922519	2.41126	-1.48874
g51943	n/a	NA	NA	NA	g51943	10	111	1416	1.416	7.06215	78.3898	3.08006	8.64399	1.62296	3.1117	-1.48874
g53840	n/a	NA	NA	NA	g53840	10	109	372	0.372	26.8817	293.011	11.7241	32.3101	3.55141	5.01391	-1.46251
g36355	probable anion transporter 3, chloroplastic	GO:0016021;GO:0055085	PTHR11662:SF235: ; TMhelix: Region of a membrane-bound protein predicted to be embedded in the membrane.; PTHR11662: ; CYTOPLASMIC_DOMAIN: Region of a membrane-bound protein predicted to be outside the membrane, in the cytoplasm.; IPR020846: Major facilitator superfamily domain; NON_CYTOPLASMIC_DOMAIN: Region of a membrane-bound protein predicted to be outside the membrane, in the extracellular region; G3DSA:1.20.1250.20: ; IPR011701: Major facilitator superfamily; TRANSMEMBRANE: Region of a membrane-bound protein predicted to be embedded in the membrane.	NA	g36355	18	11	954	0.954	18.8679	11.5304	8.22899	1.27145	3.04072	0.346473	2.69424
g268	n/a	NA	IPR009991: Dynactin subunit p22	NA	g268	10	100	918	0.918	10.8932	108.932	4.75094	12.0119	2.24821	3.58639	-1.33818
g38791	n/a	NA	NA	NA	g38791	10	100	5373	5.373	1.86116	18.6116	0.811719	2.05228	-0.300948	1.03723	-1.33818
g54968	Mog1/PsbP, alpha/beta/alpha sandwich	GO:0005509;GO:0009523;GO:0009654;GO:0015979;GO:0019898	PTHR31407: ; SIGNAL_PEPTIDE: Signal peptide region; SIGNAL_PEPTIDE_N_REGION: N-terminal region of a signal peptide.; PTHR31407:SF15: ; IPR016123: Mog1/PsbP, alpha/beta/alpha sandwich; SIGNAL_PEPTIDE_C_REGION: C-terminal region of a signal peptide.; IPR002683: PsbP family; NON_CYTOPLASMIC_DOMAIN: Region of a membrane-bound protein predicted to be outside the membrane, in the extracellular region; SIGNAL_PEPTIDE_H_REGION: Hydrophobic region of a signal peptide.	NA	g54968	10	99	1584	1.584	6.31313	62.5	2.75339	6.89183	1.46121	2.78489	-1.32368
g28672	n/a	NA	NA	NA	g28672	10	92	807	0.807	12.3916	114.002	5.40442	12.571	2.43414	3.65202	-1.21788
g57651	pol-like protein	NA	PTHR19446: ; IPR005135: Endonuclease/exonuclease/phosphatase	NA	g57651	10	90	2481	2.481	4.03063	36.2757	1.75791	4.00009	0.813858	2.00003	-1.18618
g4285	n/a	NA	NA	NA	g4285	10	89	321	0.321	31.1526	277.259	13.5868	30.5731	3.76413	4.93419	-1.17006
g12681	Pectin lyase fold/virulence factor	NA	CYTOPLASMIC_DOMAIN: Region of a membrane-bound protein predicted to be outside the membrane, in the cytoplasm.; NON_CYTOPLASMIC_DOMAIN: Region of a membrane-bound protein predicted to be outside the membrane, in the extracellular region; IPR011050: Pectin lyase fold/virulence factor; TMhelix: Region of a membrane-bound protein predicted to be embedded in the membrane.; TRANSMEMBRANE: Region of a membrane-bound protein predicted to be embedded in the membrane.; IPR006626: Parallel beta-helix repeat	NA	g12681	10	84	2697	2.697	3.70782	31.1457	1.61712	3.43442	0.693424	1.78006	-1.08664
g51824	tricarboxylate transport protein, mitochondrial	GO:0055085	PTHR24089: ; IPR002067: Mitochondrial carrier protein; PTHR24089:SF35: ; IPR018108: Mitochondrial substrate/solute carrier	NA	g51824	16	11	801	0.801	19.975	13.7328	8.71184	1.51431	3.12298	0.59866	2.52432
g4366	U5 small nuclear ribonucleoprotein 40 kDa protein	GO:0005515	PTHR22847: ; IPR019775: WD40 repeat, conserved site; IPR017986: WD40-repeat-containing domain; IPR015943: WD40/YVTN repeat-like-containing domain; IPR001680: WD40 repeat; PTHR22847:SF501: ; IPR020472: G-protein beta WD-40 repeat	NA	g4366	13	11	1002	1.002	12.9741	10.978	5.65846	1.21054	2.50041	0.275652	2.22476
g46228	retrotransposon protein, putative, Ty3-gypsy subclass	GO:0072546	TMhelix: Region of a membrane-bound protein predicted to be embedded in the membrane.; IPR000477: Reverse transcriptase domain; SIGNAL_PEPTIDE_N_REGION: N-terminal region of a signal peptide.; NON_CYTOPLASMIC_DOMAIN: Region of a membrane-bound protein predicted to be outside the membrane, in the extracellular region; G3DSA:3.10.10.10: ; G3DSA:3.30.70.270: ; PTHR21573: ; IPR016197: Chromo domain-like; SIGNAL_PEPTIDE_H_REGION: Hydrophobic region of a signal peptide.; IPR011047: Quinoprotein alcohol dehydrogenase-like superfamily; IPR026895: ER membrane protein complex subunit 1; IPR011678: Domain of unknown function DUF1620; PF13360: PQQ-like domain; SSF56672: ; IPR018247: EF-Hand 1, calcium-binding site; SIGNAL_PEPTIDE: Signal peptide region; SIGNAL_PEPTIDE_C_REGION: C-terminal region of a signal peptide.; SignalP-noTM: ; IPR027295: Quinoprotein alcohol dehydrogenase-like domain; Coil:	NA	g46228	10	82	6195	6.195	1.61421	13.2365	0.704014	1.45958	-0.506324	0.54555	-1.05187
g17823	plastid sigma factor SIG1	GO:0003677;GO:0003700;GO:0006352;GO:0006355;GO:0016987	IPR013325: RNA polymerase sigma factor, region 2; IPR011991: Winged helix-turn-helix DNA-binding domain; PTHR30603: ; G3DSA:1.10.601.10: ; IPR014284: RNA polymerase sigma-70 like domain; IPR009042: RNA polymerase sigma-70 region 1.2; PTHR30603:SF0: ; IPR000943: RNA polymerase sigma-70; IPR007627: RNA polymerase sigma-70 region 2	NA	g17823	10	81	2007	2.007	4.98256	40.3587	2.17308	4.45033	1.11974	2.15391	-1.03417
g50221	Domain of unknown function DUF659	GO:0003676;GO:0046983	IPR008906: HAT dimerisation domain, C-terminal; PTHR32166: ; IPR012337: Ribonuclease H-like domain; IPR007021: Domain of unknown function DUF659; Coil:	NA	g50221	10	14	1737	1.737	5.75705	8.05987	2.51086	0.888756	1.32818	-0.17014	1.49832
g37955	n/a	NA	NA	NA	g37955	10	18	483	0.483	20.7039	37.2671	9.02974	4.10941	3.17468	2.03893	1.13575
g29591	methylmalonate-semialdehyde dehydrogenase	GO:0004491;GO:0008152;GO:0016491;GO:0055114	IPR016161: Aldehyde/histidinol dehydrogenase; IPR010061: Methylmalonate-semialdehyde dehydrogenase; PTHR11699:	NA	g29591	11	11	360	0.36	30.5556	30.5556	13.3264	3.36934	3.73621	1.75247	1.98375
g58401	WD repeat-containing protein 52	GO:0005515	SSF101908: ; PTHR13720:SF18: ; IPR017986: WD40-repeat-containing domain; IPR015943: WD40/YVTN repeat-like-containing domain; IPR001680: WD40 repeat; Coil: ; PTHR13720:	NA	g58401	10	18	6429	6.429	1.55545	2.79981	0.678389	0.308733	-0.559815	-1.69557	1.13575
g40892	n/a	NA	NA	NA	g40892	10	17	486	0.486	20.5761	34.9794	8.974	3.85716	3.16575	1.94754	1.21821
g39816	hypothetical protein JCGZ_21864	NA	PTHR36773:	NA	g39816	11	11	576	0.576	19.0972	19.0972	8.329	2.10584	3.05814	1.07439	1.98375
g994	trifunctional UDP-glucose 4,6-dehydratase/UDP-4-keto-6-deoxy-D-glucose 3,5-epimerase/UDP-4-keto-L-rhamnose-reductase RHM1	GO:0003824;GO:0050662	G3DSA:3.40.50.720: ; IPR001509: NAD-dependent epimerase/dehydratase, N-terminal domain; PTHR10366:SF385: ; IPR016040: NAD(P)-binding domain; G3DSA:3.90.25.10: ; Coil: ; PTHR10366:	NA	g994	10	17	2673	2.673	3.74111	6.3599	1.63164	0.701301	0.70632	-0.511894	1.21821
g28055	n/a	NA	CYTOPLASMIC_DOMAIN: Region of a membrane-bound protein predicted to be outside the membrane, in the cytoplasm.; NON_CYTOPLASMIC_DOMAIN: Region of a membrane-bound protein predicted to be outside the membrane, in the extracellular region; TMhelix: Region of a membrane-bound protein predicted to be embedded in the membrane.; SignalP-noTM: ; TRANSMEMBRANE: Region of a membrane-bound protein predicted to be embedded in the membrane.	NA	g28055	10	17	1302	1.302	7.68049	13.0568	3.34974	1.43977	1.74405	0.525836	1.21821
g52250	n/a	NA	CYTOPLASMIC_DOMAIN: Region of a membrane-bound protein predicted to be outside the membrane, in the cytoplasm.; NON_CYTOPLASMIC_DOMAIN: Region of a membrane-bound protein predicted to be outside the membrane, in the extracellular region; TMhelix: Region of a membrane-bound protein predicted to be embedded in the membrane.; TRANSMEMBRANE: Region of a membrane-bound protein predicted to be embedded in the membrane.	NA	g52250	10	17	1386	1.386	7.21501	12.2655	3.14673	1.35251	1.65385	0.435638	1.21821
g12111	probable ubiquitin conjugation factor E4	GO:0000151;GO:0003676;GO:0006511;GO:0016567;GO:0034450	IPR019474: Ubiquitin conjugation factor E4, core; IPR012337: Ribonuclease H-like domain; IPR007021: Domain of unknown function DUF659; PTHR13931:SF2: ; PTHR13931:	NA	g12111	10	17	4032	4.032	2.48016	4.21627	1.08169	0.464925	0.113284	-1.10493	1.21821
g54168	hypothetical protein glysoja_036912	NA	PF13398: Peptidase M50B-like; CYTOPLASMIC_DOMAIN: Region of a membrane-bound protein predicted to be outside the membrane, in the cytoplasm.; NON_CYTOPLASMIC_DOMAIN: Region of a membrane-bound protein predicted to be outside the membrane, in the extracellular region; TMhelix: Region of a membrane-bound protein predicted to be embedded in the membrane.; PTHR33979:SF2: ; PTHR33979: ; TRANSMEMBRANE: Region of a membrane-bound protein predicted to be embedded in the membrane.	NA	g54168	9	11	771	0.771	11.6732	14.2672	5.09109	1.57323	2.34797	0.653732	1.69424
g51678	DNA/RNA polymerases superfamily protein	GO:0005509;GO:0005544	SSF56672: ; IPR000477: Reverse transcriptase domain; IPR018252: Annexin repeat, conserved site; IPR001464: Annexin; SSF47874: ; G3DSA:3.10.10.10: ; IPR018502: Annexin repeat; PTHR10178:SF283: ; Coil: ; PTHR10178:	NA	g51678	10	16	3879	3.879	2.57798	4.12477	1.12435	0.454836	0.169095	-1.13658	1.30568
g55824	n/a	NA	NA	NA	g55824	10	15	1086	1.086	9.2081	13.8122	4.01599	1.52306	2.00576	0.606969	1.39879
g8452	hypothetical protein CISIN_1g007945mg	NA	PTHR32098: ; PTHR32098:SF5:	NA	g8452	7	11	600	0.6	11.6667	18.3333	5.08826	2.0216	2.34717	1.0155	1.33167
g29974	n/a	NA	NA	NA	g29974	10	14	222	0.222	45.045	63.0631	19.6458	6.95392	4.29615	2.79783	1.49832
g45610	n/a	NA	NA	NA	g45610	10	14	477	0.477	20.9644	29.3501	9.14332	3.23641	3.19272	1.6944	1.49832
g40650	NADH dehydrogenase	NA	PTHR12049:SF7: ; IPR003788: Putative S-adenosyl-L-methionine-dependent methyltransferase MidA; IPR029063: S-adenosyl-L-methionine-dependent methyltransferase	NA	g40650	38	10	906	0.906	41.9426	11.0375	18.2927	1.2171	4.1932	0.283448	3.90975
g6712	n/a	NA	TMhelix: Region of a membrane-bound protein predicted to be embedded in the membrane.; SIGNAL_PEPTIDE: Signal peptide region; SIGNAL_PEPTIDE_N_REGION: N-terminal region of a signal peptide.; SIGNAL_PEPTIDE_C_REGION: C-terminal region of a signal peptide.; CYTOPLASMIC_DOMAIN: Region of a membrane-bound protein predicted to be outside the membrane, in the cytoplasm.; NON_CYTOPLASMIC_DOMAIN: Region of a membrane-bound protein predicted to be outside the membrane, in the extracellular region; SIGNAL_PEPTIDE_H_REGION: Hydrophobic region of a signal peptide.; TRANSMEMBRANE: Region of a membrane-bound protein predicted to be embedded in the membrane.	NA	g6712	10	14	1515	1.515	6.60066	9.24092	2.87879	1.01899	1.52546	0.0271398	1.49832
g50438	Domain of unknown function DUF292, eukaryotic	NA	IPR005061: Domain of unknown function DUF292, eukaryotic; PTHR12161:	NA	g50438	9	14	1479	1.479	6.08519	9.46586	2.65397	1.04379	1.40815	0.0618355	1.34632
g12547	Domain of unknown function DUF659	GO:0003676	PTHR32166: ; IPR012337: Ribonuclease H-like domain; IPR007021: Domain of unknown function DUF659; Coil:	NA	g12547	7	13	2400	2.4	2.91667	5.41667	1.27206	0.597292	0.347172	-0.743492	1.09066
g53690	n/a	NA	NA	NA	g53690	10	14	3132	3.132	3.19285	4.46999	1.39252	0.492902	0.477696	-1.02063	1.49832
g669	putative polyprotein	GO:0003676;GO:0015074	PF13650: Aspartyl protease; G3DSA:3.40.50.720: ; SSF56672: ; PTHR24559: ; IPR018247: EF-Hand 1, calcium-binding site; IPR021109: Aspartic peptidase domain; SSF51984: ; PTHR24559:SF201: ; G3DSA:3.10.10.10: ; IPR001584: Integrase, catalytic core; IPR012337: Ribonuclease H-like domain; Coil:	NA	g669	10	14	5280	5.28	1.89394	2.65152	0.826016	0.292381	-0.275758	-1.77408	1.49832
g22003	proline-rich receptor-like protein kinase PERK8	GO:0004672;GO:0005515;GO:0005524;GO:0006468	TMhelix: Region of a membrane-bound protein predicted to be embedded in the membrane.; IPR002290: Serine/threonine/dual specificity protein kinase, catalytic domain; G3DSA:3.30.200.20: ; PTHR27001: ; IPR001245: Serine-threonine/tyrosine-protein kinase catalytic domain; IPR013320: Concanavalin A-like lectin/glucanase domain; IPR011009: Protein kinase-like domain; IPR008271: Serine/threonine-protein kinase, active site; CYTOPLASMIC_DOMAIN: Region of a membrane-bound protein predicted to be outside the membrane, in the cytoplasm.; NON_CYTOPLASMIC_DOMAIN: Region of a membrane-bound protein predicted to be outside the membrane, in the extracellular region; SSF101447: ; IPR000719: Protein kinase domain; SSF63829: ; IPR015943: WD40/YVTN repeat-like-containing domain; G3DSA:1.10.510.10: ; TRANSMEMBRANE: Region of a membrane-bound protein predicted to be embedded in the membrane.	NA	g22003	10	14	3786	3.786	2.64131	3.69783	1.15197	0.407757	0.204105	-1.29422	1.49832
g28820	hypothetical protein MYCTH_2294970	NA	TMhelix: Region of a membrane-bound protein predicted to be embedded in the membrane.; SIGNAL_PEPTIDE: Signal peptide region; SIGNAL_PEPTIDE_N_REGION: N-terminal region of a signal peptide.; PTHR32093: ; SIGNAL_PEPTIDE_C_REGION: C-terminal region of a signal peptide.; NON_CYTOPLASMIC_DOMAIN: Region of a membrane-bound protein predicted to be outside the membrane, in the extracellular region; Coil: ; SIGNAL_PEPTIDE_H_REGION: Hydrophobic region of a signal peptide.	NA	g28820	10	14	18681	18.681	0.535303	0.749425	0.233465	0.0826385	-2.09872	-3.59704	1.49832
g46679	n/a	NA	NON_CYTOPLASMIC_DOMAIN: Region of a membrane-bound protein predicted to be outside the membrane, in the extracellular region; SIGNAL_PEPTIDE: Signal peptide region; SIGNAL_PEPTIDE_N_REGION: N-terminal region of a signal peptide.; Coil: ; SIGNAL_PEPTIDE_H_REGION: Hydrophobic region of a signal peptide.; SIGNAL_PEPTIDE_C_REGION: C-terminal region of a signal peptide.	NA	g46679	10	14	5637	5.637	1.77399	2.48359	0.773703	0.273864	-0.370148	-1.86847	1.49832
g3303	Protein of unknown function DUF3755	NA	PTHR14000: ; IPR022228: Protein of unknown function DUF3755	NA	g3303	15	10	435	0.435	34.4828	22.9885	15.0392	2.53493	3.91066	1.34194	2.56871
g38891	GDP-fucose protein O-fucosyltransferase	NA	CYTOPLASMIC_DOMAIN: Region of a membrane-bound protein predicted to be outside the membrane, in the cytoplasm.; NON_CYTOPLASMIC_DOMAIN: Region of a membrane-bound protein predicted to be outside the membrane, in the extracellular region; TMhelix: Region of a membrane-bound protein predicted to be embedded in the membrane.; IPR019378: GDP-fucose protein O-fucosyltransferase; PTHR31741: ; TRANSMEMBRANE: Region of a membrane-bound protein predicted to be embedded in the membrane.	NA	g38891	10	13	1791	1.791	5.58347	7.25851	2.43516	0.800391	1.28401	-0.321223	1.60524
g26274	n/a	NA	Coil:	NA	g26274	10	12	1167	1.167	8.56898	10.2828	3.73725	1.13387	1.90198	0.181261	1.72071
g48696	n/a	NA	CYTOPLASMIC_DOMAIN: Region of a membrane-bound protein predicted to be outside the membrane, in the cytoplasm.; NON_CYTOPLASMIC_DOMAIN: Region of a membrane-bound protein predicted to be outside the membrane, in the extracellular region; TRANSMEMBRANE: Region of a membrane-bound protein predicted to be embedded in the membrane.	NA	g48696	10	12	1476	1.476	6.77507	8.13008	2.95485	0.896498	1.56309	-0.157628	1.72071
g40537	putative polyprotein	GO:0005515	SSF56672: ; IPR006652: Kelch repeat type 1; PTHR24559: ; SSF117281: ; IPR000477: Reverse transcriptase domain; G3DSA:3.10.10.10: ; IPR015916: Galactose oxidase, beta-propeller; PTHR24559:SF201: ; G3DSA:3.30.70.270: ; Coil:	NA	g40537	10	12	3546	3.546	2.82008	3.38409	1.22994	0.373162	0.298587	-1.42213	1.72071
g37645	n/a	NA	Coil:	NA	g37645	10	11	774	0.774	12.9199	14.2119	5.63484	1.56713	2.49437	0.648129	1.84625
g26142	hypothetical protein GLYMA_03G240100	NA	NA	NA	g26142	10	10	1560	1.56	6.41026	6.41026	2.79575	0.706854	1.48323	-0.500515	1.98375
g38397	n/a	NA	NA	NA	g38397	10	10	1188	1.188	8.41751	8.41751	3.67118	0.928192	1.87624	-0.107504	1.98375
g40390	Short-chain dehydrogenase/reductase SDR	GO:0008152;GO:0016491	G3DSA:3.40.50.720: ; PTHR24322: ; IPR016040: NAD(P)-binding domain; PTHR24322:SF540: ; Coil: ; IPR002347: Glucose/ribitol dehydrogenase; IPR002198: Short-chain dehydrogenase/reductase SDR	NA	g40390	10	10	1839	1.839	5.43774	5.43774	2.3716	0.599615	1.24586	-0.737891	1.98375
g3465	ATP-dependent DNA helicase PIF1-like	GO:0000723;GO:0003677;GO:0003678;GO:0004003;GO:0005524;GO:0006281;GO:0016818	IPR025476: Helitron helicase-like domain; TMhelix: Region of a membrane-bound protein predicted to be embedded in the membrane.; IPR027417: P-loop containing nucleoside triphosphate hydrolase; IPR014013: Helicase superfamily 1/2, ATP-binding domain, DinG/Rad3-type; PTHR10492: ; IPR006554: Helicase-like, DEXD box c2 type; IPR010285: DNA helicase Pif1-like; CYTOPLASMIC_DOMAIN: Region of a membrane-bound protein predicted to be outside the membrane, in the cytoplasm.; NON_CYTOPLASMIC_DOMAIN: Region of a membrane-bound protein predicted to be outside the membrane, in the extracellular region; IPR010614: DEAD2; Coil: ; TRANSMEMBRANE: Region of a membrane-bound protein predicted to be embedded in the membrane.	NA	g3465	10	10	8988	8.988	1.11259	1.11259	0.485243	0.122685	-1.04322	-3.02697	1.98375
g21808	n/a	NA	NA	NA	g21808	10	10	3381	3.381	2.9577	2.9577	1.28996	0.326144	0.36733	-1.61642	1.98375
g30617	hypothetical protein SELMODRAFT_402200	NA	SIGNAL_PEPTIDE: Signal peptide region; SIGNAL_PEPTIDE_N_REGION: N-terminal region of a signal peptide.; G3DSA:3.30.450.20: ; SIGNAL_PEPTIDE_C_REGION: C-terminal region of a signal peptide.; CYTOPLASMIC_DOMAIN: Region of a membrane-bound protein predicted to be outside the membrane, in the cytoplasm.; NON_CYTOPLASMIC_DOMAIN: Region of a membrane-bound protein predicted to be outside the membrane, in the extracellular region; SignalP-noTM: ; SIGNAL_PEPTIDE_H_REGION: Hydrophobic region of a signal peptide.; TRANSMEMBRANE: Region of a membrane-bound protein predicted to be embedded in the membrane.	NA	g30617	10	9	2148	2.148	4.65549	4.18994	2.03043	0.462022	1.02179	-1.11397	2.13575
g40703	vacuolar protein sorting-associated protein 18 homolog	NA	IPR007810: Pep3/Vps18/deep orange; PTHR23323:SF26: ; PTHR23323:	NA	g40703	10	9	1308	1.308	7.64526	6.88073	3.33438	0.758733	1.73742	-0.398335	2.13575
g29902	DNA ligase 1 isoform X1	GO:0003677;GO:0003909;GO:0003910;GO:0005524;GO:0006281;GO:0006310;GO:0051103;GO:0071897	PTHR10459:SF38: ; IPR012308: DNA ligase, ATP-dependent, N-terminal; G3DSA:3.60.15.10: ; SSF56281: ; IPR012310: DNA ligase, ATP-dependent, central; IPR016059: DNA ligase, ATP-dependent, conserved site; PTHR10459: ; G3DSA:3.30.470.30: ; Coil: ; IPR011084: DNA repair metallo-beta-lactamase; G3DSA:3.30.1490.70: ; IPR012309: DNA ligase, ATP-dependent, C-terminal; SSF56091: ; IPR000977: DNA ligase, ATP-dependent	NA	g29902	10	9	8460	8.46	1.18203	1.06383	0.515528	0.117308	-0.955878	-3.09163	2.13575
g70715	protein CHROMATIN REMODELING 25	GO:0005524	IPR027417: P-loop containing nucleoside triphosphate hydrolase; IPR014001: Helicase superfamily 1/2, ATP-binding domain; PTHR10799: ; IPR001650: Helicase, C-terminal; IPR000330: SNF2-related, N-terminal domain	NA	g70715	10	9	4824	4.824	2.07297	1.86567	0.904097	0.205726	-0.14545	-2.2812	2.13575
g988	n/a	NA	NA	NA	g988	10	8	1392	1.392	7.18391	5.74713	3.13316	0.633731	1.64762	-0.658057	2.30568
g39225	oxalate--CoA ligase-like	GO:0003824;GO:0008152	PTHR24095: ; SIGNAL_PEPTIDE: Signal peptide region; G3DSA:3.40.50.980: ; SIGNAL_PEPTIDE_N_REGION: N-terminal region of a signal peptide.; IPR000873: AMP-dependent synthetase/ligase; G3DSA:2.30.38.10: ; SIGNAL_PEPTIDE_C_REGION: C-terminal region of a signal peptide.; PTHR24095:SF171: ; NON_CYTOPLASMIC_DOMAIN: Region of a membrane-bound protein predicted to be outside the membrane, in the extracellular region; G3DSA:3.30.300.30: ; IPR020845: AMP-binding, conserved site; IPR025110: AMP-binding enzyme C-terminal domain; SIGNAL_PEPTIDE_H_REGION: Hydrophobic region of a signal peptide.; SSF56801:	NA	g39225	10	8	1656	1.656	6.03865	4.83092	2.63367	0.532702	1.39708	-0.9086	2.30568
g66753	Dilute domain	NA	IPR002710: Dilute domain; PTHR13140:SF390: ; Coil: ; PTHR13140:	NA	g66753	10	8	2436	2.436	4.10509	3.28407	1.79038	0.362132	0.840266	-1.46541	2.30568
g19381	DNA/RNA polymerases superfamily protein	GO:0003676;GO:0004190;GO:0006508;GO:0015074	SSF56672: ; PTHR24559: ; IPR021109: Aspartic peptidase domain; IPR000477: Reverse transcriptase domain; IPR013242: Retroviral aspartyl protease; PF13975: gag-polyprotein putative aspartyl protease; PTHR24559:SF201: ; G3DSA:3.10.10.10: ; IPR001584: Integrase, catalytic core; G3DSA:3.30.70.270: ; IPR012337: Ribonuclease H-like domain; Coil: ; IPR001969: Aspartic peptidase, active site	NA	g19381	10	8	15162	15.162	0.659544	0.527635	0.287651	0.0581819	-1.79761	-4.10329	2.30568
g19438	n/a	NA	NA	NA	g19438	10	7	858	0.858	11.655	8.15851	5.08318	0.899633	2.34573	-0.152592	2.49832
g24229	n/a	NA	NA	NA	g24229	10	7	846	0.846	11.8203	8.27423	5.15528	0.912393	2.36605	-0.132272	2.49832
g30889	membrane-bound transcription factor site-1 protease	GO:0003676;GO:0015074	CYTOPLASMIC_DOMAIN: Region of a membrane-bound protein predicted to be outside the membrane, in the cytoplasm.; NON_CYTOPLASMIC_DOMAIN: Region of a membrane-bound protein predicted to be outside the membrane, in the extracellular region; PTHR24559: ; IPR001584: Integrase, catalytic core; IPR012337: Ribonuclease H-like domain; Coil: ; PTHR24559:SF208: ; TRANSMEMBRANE: Region of a membrane-bound protein predicted to be embedded in the membrane.	NA	g30889	10	7	6351	6.351	1.57456	1.10219	0.686721	0.121538	-0.542204	-3.04053	2.49832
g31316	retrotransposon protein, putative, Ty3-gypsy subclass	NA	PF13650: Aspartyl protease; SSF56672: ; PTHR24559: ; IPR021109: Aspartic peptidase domain; IPR000477: Reverse transcriptase domain; G3DSA:3.10.10.10: ; PTHR24559:SF201: ; G3DSA:3.30.70.270: ; Coil:	NA	g31316	10	7	4119	4.119	2.42777	1.69944	1.05884	0.187396	0.0824857	-2.41584	2.49832
g40119	n/a	NA	NA	NA	g40119	10	7	213	0.213	46.9484	32.8638	20.4759	3.62387	4.35585	1.85753	2.49832
g18659	DIS3-like exonuclease 1	GO:0000175;GO:0016075;GO:0090503	PF00773: RNB domain; IPR012340: Nucleic acid-binding, OB-fold; PTHR23355: ; IPR031192: DIS3-like exonuclease 1; Coil:	NA	g18659	10	6	1497	1.497	6.68003	4.00802	2.9134	0.441961	1.54271	-1.17801	2.72071
g45900	Helicase Sen1, N-terminal	NA	IPR024481: Helicase Sen1, N-terminal	NA	g45900	10	6	1935	1.935	5.16796	3.10078	2.25394	0.34192	1.17245	-1.54827	2.72071
g23997	retrotransposon protein, putative, Ty3-gypsy subclass	GO:0003676;GO:0015074	SSF56672: ; PTHR24559: ; IPR000477: Reverse transcriptase domain; G3DSA:3.10.10.10: ; PTHR24559:SF201: ; IPR001584: Integrase, catalytic core; G3DSA:3.30.70.270: ; IPR012337: Ribonuclease H-like domain; Coil:	NA	g23997	10	6	7914	7.914	1.26358	0.75815	0.551095	0.0836007	-0.859627	-3.58034	2.72071
g37485	reverse ribonuclease integrase, partial	NA	SSF56672: ; PTHR24559:SF201: ; PTHR24559: ; IPR000477: Reverse transcriptase domain; G3DSA:3.30.70.270: ; Coil:	NA	g37485	10	6	2946	2.946	3.39443	2.03666	1.48044	0.224581	0.566022	-2.15469	2.72071
g832	deoxynucleoside triphosphate triphosphohydrolase SAMHD1 homolog isoform X2	NA	SSF109604: ; IPR006674: HD domain; PTHR11373:SF4: ; PTHR11373:	NA	g832	10	5	1179	1.179	8.48176	4.24088	3.69921	0.467639	1.88722	-1.09653	2.98375
g31795	n/a	NA	Coil:	NA	g31795	10	5	522	0.522	19.1571	9.57854	8.35511	1.05622	3.06266	0.078909	2.98375
g41472	lipid II flippase MurJ	NA	CYTOPLASMIC_DOMAIN: Region of a membrane-bound protein predicted to be outside the membrane, in the cytoplasm.; NON_CYTOPLASMIC_DOMAIN: Region of a membrane-bound protein predicted to be outside the membrane, in the extracellular region; TMhelix: Region of a membrane-bound protein predicted to be embedded in the membrane.; PTHR11206: ; TRANSMEMBRANE: Region of a membrane-bound protein predicted to be embedded in the membrane.; PTHR11206:SF161: ; IPR004268: Peptidoglycan biosynthesis protein MurJ	NA	g41472	10	5	597	0.597	16.7504	8.37521	7.30547	0.923528	2.86898	-0.114772	2.98375
g49104	n/a	NA	Coil:	NA	g49104	10	5	867	0.867	11.534	5.76701	5.03041	0.635924	2.33068	-0.653073	2.98375
g54909	n/a	NA	CYTOPLASMIC_DOMAIN: Region of a membrane-bound protein predicted to be outside the membrane, in the cytoplasm.; NON_CYTOPLASMIC_DOMAIN: Region of a membrane-bound protein predicted to be outside the membrane, in the extracellular region; TMhelix: Region of a membrane-bound protein predicted to be embedded in the membrane.; Coil: ; TRANSMEMBRANE: Region of a membrane-bound protein predicted to be embedded in the membrane.	NA	g54909	10	5	774	0.774	12.9199	6.45995	5.63484	0.712334	2.49437	-0.489375	2.98375
g52282	n/a	NA	CYTOPLASMIC_DOMAIN: Region of a membrane-bound protein predicted to be outside the membrane, in the cytoplasm.; NON_CYTOPLASMIC_DOMAIN: Region of a membrane-bound protein predicted to be outside the membrane, in the extracellular region; SignalP-noTM: ; SIGNAL_PEPTIDE: Signal peptide region; SIGNAL_PEPTIDE_H_REGION: Hydrophobic region of a signal peptide.; TRANSMEMBRANE: Region of a membrane-bound protein predicted to be embedded in the membrane.; SIGNAL_PEPTIDE_C_REGION: C-terminal region of a signal peptide.	NA	g52282	10	5	648	0.648	15.4321	7.71605	6.7305	0.850843	2.75071	-0.233035	2.98375
g29671	n/a	NA	NA	NA	g29671	10	5	3513	3.513	2.84657	1.42328	1.24149	0.156945	0.312076	-2.67167	2.98375
g38529	transmembrane protein 64	GO:0016021	CYTOPLASMIC_DOMAIN: Region of a membrane-bound protein predicted to be outside the membrane, in the cytoplasm.; PTHR12677:SF27: ; NON_CYTOPLASMIC_DOMAIN: Region of a membrane-bound protein predicted to be outside the membrane, in the extracellular region; IPR015414: Transmembrane protein TMEM64/TMEM41; TMhelix: Region of a membrane-bound protein predicted to be embedded in the membrane.; Coil: ; TRANSMEMBRANE: Region of a membrane-bound protein predicted to be embedded in the membrane.	NA	g38529	10	5	2298	2.298	4.35161	2.17581	1.8979	0.239924	0.924401	-2.05935	2.98375
g49159	Reverse transcriptase domain	NA	SSF56672: ; PTHR24559: ; IPR000477: Reverse transcriptase domain; G3DSA:3.10.10.10: ; PTHR24559:SF201: ; G3DSA:3.30.70.270: ; IPR016197: Chromo domain-like; Coil:	NA	g49159	10	5	3579	3.579	2.79408	1.39704	1.2186	0.15405	0.285223	-2.69853	2.98375
g12677	tegument antigen	NA	Coil:	NA	g12677	10	4	1698	1.698	5.88928	2.35571	2.56853	0.259763	1.36094	-1.94473	3.30568
g45251	RNI-like protein	NA	G3DSA:3.80.10.10: ; SSF52047: ; PTHR24006:	NA	g45251	10	4	2436	2.436	4.10509	1.64204	1.79038	0.181066	0.840266	-2.46541	3.30568
g46672	glyceraldehyde-3-phosphate dehydrogenase, cytosolic	GO:0006006;GO:0016620;GO:0050661;GO:0051287;GO:0055114	G3DSA:3.40.50.720: ; IPR020831: Glyceraldehyde/Erythrose phosphate dehydrogenase family; IPR020829: Glyceraldehyde 3-phosphate dehydrogenase, catalytic domain; IPR006424: Glyceraldehyde-3-phosphate dehydrogenase, type I; G3DSA:3.30.360.10: ; IPR020830: Glyceraldehyde 3-phosphate dehydrogenase, active site; IPR016040: NAD(P)-binding domain; SSF55347:	NA	g46672	10	4	1008	1.008	9.92063	3.96825	4.32675	0.437576	2.11328	-1.19239	3.30568
g51221	n/a	NA	NA	NA	g51221	10	4	837	0.837	11.9474	4.77897	5.21071	0.526974	2.38148	-0.924197	3.30568
g18844	putative retroelement pol polyprotein	GO:0003676;GO:0015074	PF13650: Aspartyl protease; SSF56672: ; PTHR24559: ; IPR021109: Aspartic peptidase domain; IPR000477: Reverse transcriptase domain; PTHR24559:SF201: ; G3DSA:3.10.10.10: ; IPR001584: Integrase, catalytic core; G3DSA:3.30.70.270: ; IPR012337: Ribonuclease H-like domain; Coil:	NA	g18844	10	3	4719	4.719	2.11909	0.635728	0.924214	0.0701013	-0.113701	-3.83442	3.72071
g28718	Ribonuclease H-like domain	GO:0003676	CYTOPLASMIC_DOMAIN: Region of a membrane-bound protein predicted to be outside the membrane, in the cytoplasm.; NON_CYTOPLASMIC_DOMAIN: Region of a membrane-bound protein predicted to be outside the membrane, in the extracellular region; TMhelix: Region of a membrane-bound protein predicted to be embedded in the membrane.; IPR012337: Ribonuclease H-like domain; TRANSMEMBRANE: Region of a membrane-bound protein predicted to be embedded in the membrane.	NA	g28718	10	3	3600	3.6	2.77778	0.833333	1.21149	0.0918911	0.276783	-3.44393	3.72071
g39945	n/a	NA	Coil:	NA	g39945	10	3	1782	1.782	5.61167	1.6835	2.44746	0.185638	1.29128	-2.42943	3.72071
g386	n/a	NA	CYTOPLASMIC_DOMAIN: Region of a membrane-bound protein predicted to be outside the membrane, in the cytoplasm.; NON_CYTOPLASMIC_DOMAIN: Region of a membrane-bound protein predicted to be outside the membrane, in the extracellular region; TMhelix: Region of a membrane-bound protein predicted to be embedded in the membrane.; TRANSMEMBRANE: Region of a membrane-bound protein predicted to be embedded in the membrane.	NA	g386	10	3	420	0.42	23.8095	7.14286	10.3842	0.787638	3.37632	-0.344396	3.72071
g3883	n/a	NA	Coil:	NA	g3883	10	2	1113	1.113	8.98473	1.79695	3.91857	0.198148	1.97033	-2.33535	4.30568
g26125	polyprotein	GO:0003676;GO:0015074	PTHR24559: ; IPR001584: Integrase, catalytic core; PTHR24559:SF179: ; Coil:	NA	g26125	10	2	6204	6.204	1.61186	0.322373	0.702992	0.0355478	-0.508419	-4.8141	4.30568
g37362	retrotransposon ty3-gypsy subclass	GO:0003676	SSF56672: ; PTHR24559: ; IPR000477: Reverse transcriptase domain; G3DSA:3.10.10.10: ; PTHR24559:SF201: ; G3DSA:3.30.70.270: ; IPR012337: Ribonuclease H-like domain; Coil:	NA	g37362	10	2	3078	3.078	3.24886	0.649773	1.41695	0.0716499	0.502787	-3.80289	4.30568
g3025	Protein of unknown function DUF308, membrane	NA	CYTOPLASMIC_DOMAIN: Region of a membrane-bound protein predicted to be outside the membrane, in the cytoplasm.; NON_CYTOPLASMIC_DOMAIN: Region of a membrane-bound protein predicted to be outside the membrane, in the extracellular region; TMhelix: Region of a membrane-bound protein predicted to be embedded in the membrane.; PTHR34989:SF1: ; IPR005325: Protein of unknown function DUF308, membrane; TRANSMEMBRANE: Region of a membrane-bound protein predicted to be embedded in the membrane.; PTHR34989:	NA	g3025	1	88	1074	1.074	0.931099	81.9367	0.406086	9.0351	-1.30014	3.17554	-4.47568
g4883	n/a	NA	CYTOPLASMIC_DOMAIN: Region of a membrane-bound protein predicted to be outside the membrane, in the cytoplasm.; NON_CYTOPLASMIC_DOMAIN: Region of a membrane-bound protein predicted to be outside the membrane, in the extracellular region; TMhelix: Region of a membrane-bound protein predicted to be embedded in the membrane.; TRANSMEMBRANE: Region of a membrane-bound protein predicted to be embedded in the membrane.	NA	g4883	10	2	453	0.453	22.0751	4.41501	9.62774	0.48684	3.2672	-1.03848	4.30568
g27756	n/a	NA	Coil:	NA	g27756	10	2	567	0.567	17.6367	3.52734	7.692	0.388957	2.94336	-1.36232	4.30568
g29942	n/a	NA	CYTOPLASMIC_DOMAIN: Region of a membrane-bound protein predicted to be outside the membrane, in the cytoplasm.; NON_CYTOPLASMIC_DOMAIN: Region of a membrane-bound protein predicted to be outside the membrane, in the extracellular region; TMhelix: Region of a membrane-bound protein predicted to be embedded in the membrane.; TRANSMEMBRANE: Region of a membrane-bound protein predicted to be embedded in the membrane.	NA	g29942	10	2	201	0.201	49.7512	9.95025	21.6983	1.09721	4.43951	0.133835	4.30568
g52011	mRNA cap guanine-N7 methyltransferase 2	GO:0008152;GO:0008168	PTHR12189: ; IPR029063: S-adenosyl-L-methionine-dependent methyltransferase; IPR013216: Methyltransferase type 11	NA	g52011	10	2	567	0.567	17.6367	3.52734	7.692	0.388957	2.94336	-1.36232	4.30568
g49626	n/a	NA	NA	NA	g49626	10	2	402	0.402	24.8756	4.97512	10.8492	0.548603	3.43951	-0.866165	4.30568
g10899	serine/threonine-protein kinase PLK4	GO:0004672;GO:0005524;GO:0006468	PTHR24345:SF0: ; IPR002290: Serine/threonine/dual specificity protein kinase, catalytic domain; G3DSA:3.30.200.20: ; IPR011009: Protein kinase-like domain; IPR008271: Serine/threonine-protein kinase, active site; IPR000719: Protein kinase domain; SSF101447: ; G3DSA:1.10.510.10: ; PTHR24345:	NA	g10899	10	1	1296	1.296	7.71605	0.771605	3.36525	0.0850843	1.75071	-3.55496	5.30568
g17777	DNA-directed RNA polymerase III subunit C2	GO:0003677;GO:0003899;GO:0006351;GO:0032549	IPR015712: DNA-directed RNA polymerase, subunit 2; SSF64484: ; IPR007644: RNA polymerase, beta subunit, protrusion; Coil: ; PTHR20856:SF8: ; G3DSA:3.90.1100.10:	NA	g17777	10	1	1260	1.26	7.93651	0.793651	3.4614	0.0875153	1.79136	-3.51432	5.30568
g88446	n/a	NA	NA	NA	g88446	10	1	621	0.621	16.1031	1.61031	7.02313	0.177567	2.81211	-2.49356	5.30568
g69110	n/a	NA	CYTOPLASMIC_DOMAIN: Region of a membrane-bound protein predicted to be outside the membrane, in the cytoplasm.; NON_CYTOPLASMIC_DOMAIN: Region of a membrane-bound protein predicted to be outside the membrane, in the extracellular region; TMhelix: Region of a membrane-bound protein predicted to be embedded in the membrane.; Coil: ; TRANSMEMBRANE: Region of a membrane-bound protein predicted to be embedded in the membrane.	NA	g69110	10	1	732	0.732	13.6612	1.36612	5.95815	0.150641	2.57486	-2.73081	5.30568
g29482	Reverse transcriptase domain	NA	SSF56672: ; PTHR24559:SF201: ; G3DSA:3.10.10.10: ; PTHR24559: ; IPR000477: Reverse transcriptase domain; G3DSA:3.30.70.270: ; Coil:	NA	g29482	10	1	3054	3.054	3.27439	0.327439	1.42808	0.0361065	0.51408	-4.7916	5.30568
g30717	n/a	NA	NON_CYTOPLASMIC_DOMAIN: Region of a membrane-bound protein predicted to be outside the membrane, in the extracellular region; SIGNAL_PEPTIDE: Signal peptide region; SIGNAL_PEPTIDE_N_REGION: N-terminal region of a signal peptide.; Coil: ; SIGNAL_PEPTIDE_H_REGION: Hydrophobic region of a signal peptide.; SIGNAL_PEPTIDE_C_REGION: C-terminal region of a signal peptide.	NA	g30717	10	1	818	0.818	12.2249	1.22249	5.33174	0.134804	2.41461	-2.89107	5.30568
g31199	n/a	NA	Coil:	NA	g31199	10	1	714	0.714	14.0056	1.40056	6.10835	0.154439	2.61078	-2.69489	5.30568
g54804	n/a	NA	Coil:	NA	g54804	10	1	861	0.861	11.6144	1.16144	5.06546	0.128071	2.34069	-2.96498	5.30568
g50587	n/a	NA	Coil:	NA	g50587	10	1	621	0.621	16.1031	1.61031	7.02313	0.177567	2.81211	-2.49356	5.30568
g8591	probable cellulose synthase A catalytic subunit 1	GO:0016020;GO:0016760;GO:0030244	PTHR13301:SF65: ; CYTOPLASMIC_DOMAIN: Region of a membrane-bound protein predicted to be outside the membrane, in the cytoplasm.; NON_CYTOPLASMIC_DOMAIN: Region of a membrane-bound protein predicted to be outside the membrane, in the extracellular region; IPR005150: Cellulose synthase; TMhelix: Region of a membrane-bound protein predicted to be embedded in the membrane.; PTHR13301: ; TRANSMEMBRANE: Region of a membrane-bound protein predicted to be embedded in the membrane.	NA	g8591	19	10	705	0.705	26.9504	14.1844	11.754	1.5641	3.55508	0.645336	2.90975
g12585	n/a	NA	NON_CYTOPLASMIC_DOMAIN: Region of a membrane-bound protein predicted to be outside the membrane, in the extracellular region; SIGNAL_PEPTIDE: Signal peptide region; SIGNAL_PEPTIDE_N_REGION: N-terminal region of a signal peptide.; SIGNAL_PEPTIDE_H_REGION: Hydrophobic region of a signal peptide.; SIGNAL_PEPTIDE_C_REGION: C-terminal region of a signal peptide.	NA	g12585	9	2160	942	0.942	9.55414	2292.99	4.16691	252.847	2.05898	7.98212	-5.92314
g46907	n/a	NA	CYTOPLASMIC_DOMAIN: Region of a membrane-bound protein predicted to be outside the membrane, in the cytoplasm.; NON_CYTOPLASMIC_DOMAIN: Region of a membrane-bound protein predicted to be outside the membrane, in the extracellular region; TMhelix: Region of a membrane-bound protein predicted to be embedded in the membrane.; TRANSMEMBRANE: Region of a membrane-bound protein predicted to be embedded in the membrane.	NA	g46907	9	293	2544	2.544	3.53774	115.173	1.54294	12.7	0.625678	3.66676	-3.04108
g264	n/a	NA	CYTOPLASMIC_DOMAIN: Region of a membrane-bound protein predicted to be outside the membrane, in the cytoplasm.; NON_CYTOPLASMIC_DOMAIN: Region of a membrane-bound protein predicted to be outside the membrane, in the extracellular region; TRANSMEMBRANE: Region of a membrane-bound protein predicted to be embedded in the membrane.	NA	g264	9	195	468	0.468	19.2308	416.667	8.38724	45.9455	3.0682	5.52185	-2.45366
g21850	n/a	NA	CYTOPLASMIC_DOMAIN: Region of a membrane-bound protein predicted to be outside the membrane, in the cytoplasm.; NON_CYTOPLASMIC_DOMAIN: Region of a membrane-bound protein predicted to be outside the membrane, in the extracellular region; TRANSMEMBRANE: Region of a membrane-bound protein predicted to be embedded in the membrane.	NA	g21850	9	161	1848	1.848	4.87013	87.1212	2.12404	9.60679	1.08681	3.26405	-2.17724
g11899	n/a	NA	NA	NA	g11899	9	158	1098	1.098	8.19672	143.898	3.57489	15.8675	1.8379	3.98801	-2.15011
g19779	carboxymethylenebutenolidase	NA	IPR029059: Alpha/beta hydrolase fold-5; IPR029058: Alpha/Beta hydrolase fold	NA	g19779	9	157	1734	1.734	5.19031	90.5421	2.26368	9.98401	1.17867	3.31962	-2.14095
g10848	probable tyrosine--tRNA ligase, mitochondrial	GO:0000166;GO:0003723;GO:0004812;GO:0004831;GO:0005524;GO:0005737;GO:0006418;GO:0006437	IPR001412: Aminoacyl-tRNA synthetase, class I, conserved site; SSF55174: ; IPR024088: Tyrosine-tRNA ligase, bacterial-type; IPR002942: RNA-binding S4 domain; IPR002307: Tyrosine-tRNA ligase; G3DSA:1.10.240.10: ; IPR014729: Rossmann-like alpha/beta/alpha sandwich fold; PTHR11766:SF0: ; SSF52374: ; IPR024107: Tyrosine-tRNA ligase, bacterial-type, type 1; IPR002305: Aminoacyl-tRNA synthetase, class Ic	NA	g10848	9	136	2205	2.205	4.08163	61.678	1.78015	6.80119	0.831998	2.76579	-1.93379
g37989	low-density lipoprotein receptor-related protein 2	GO:0005515	IPR002172: Low-density lipoprotein (LDL) receptor class A repeat; PTHR10529:SF242: ; G3DSA:4.10.1220.10: ; SIGNAL_PEPTIDE: Signal peptide region; PTHR10529: ; IPR023415: Low-density lipoprotein (LDL) receptor class A, conserved site; G3DSA:2.160.10.10: ; SIGNAL_PEPTIDE_C_REGION: C-terminal region of a signal peptide.; CYTOPLASMIC_DOMAIN: Region of a membrane-bound protein predicted to be outside the membrane, in the cytoplasm.; NON_CYTOPLASMIC_DOMAIN: Region of a membrane-bound protein predicted to be outside the membrane, in the extracellular region; SignalP-noTM: ; IPR011004: Trimeric LpxA-like; SIGNAL_PEPTIDE_H_REGION: Hydrophobic region of a signal peptide.; TRANSMEMBRANE: Region of a membrane-bound protein predicted to be embedded in the membrane.	NA	g37989	9	136	8694	8.694	1.0352	15.643	0.451487	1.72494	-1.14724	0.786545	-1.93379
g29313	casein kinase II subunit alpha-like	GO:0004672;GO:0005524;GO:0006468	IPR017441: Protein kinase, ATP binding site; IPR002290: Serine/threonine/dual specificity protein kinase, catalytic domain; G3DSA:3.30.200.20: ; PTHR24054: ; IPR011009: Protein kinase-like domain; IPR008271: Serine/threonine-protein kinase, active site; PTHR24054:SF33: ; G3DSA:1.10.510.10:	NA	g29313	9	133	1572	1.572	5.72519	84.6056	2.49696	9.3294	1.32018	3.22178	-1.90161
g49053	probable phenylalanine--tRNA ligase beta subunit	GO:0000166;GO:0000287;GO:0003723;GO:0004826;GO:0005524;GO:0005737;GO:0006432	IPR009061: Putative DNA-binding domain; IPR020825: Phenylalanyl-tRNA synthetase, B3/B4; IPR004531: Phenylalanyl-tRNA synthetase, class IIc, beta subunit, archae/euk cytosolic; SSF55681: ; CYTOPLASMIC_DOMAIN: Region of a membrane-bound protein predicted to be outside the membrane, in the cytoplasm.; NON_CYTOPLASMIC_DOMAIN: Region of a membrane-bound protein predicted to be outside the membrane, in the extracellular region; G3DSA:3.30.930.10: ; IPR005147: tRNA synthetase, B5-domain; PTHR10947: ; TRANSMEMBRANE: Region of a membrane-bound protein predicted to be embedded in the membrane.	NA	g49053	9	133	1998	1.998	4.5045	66.5666	1.96458	7.34025	0.97422	2.87583	-1.90161
g884	formamidopyrimidine-DNA glycosylase isoform X2	GO:0003676;GO:0003684;GO:0003906;GO:0006284;GO:0006289;GO:0008270;GO:0016799	PTHR22993:SF17: ; G3DSA:1.10.8.50: ; IPR010979: Ribosomal protein S13-like, H2TH; PTHR22993: ; IPR015886: DNA glycosylase/AP lyase, H2TH DNA-binding; IPR012319: Formamidopyrimidine-DNA glycosylase, catalytic domain; G3DSA:3.20.190.10:	NA	g884	9	127	2727	2.727	3.30033	46.5713	1.43939	5.13539	0.525462	2.36047	-1.83501
g12886	Metacaspase-1	GO:0004197;GO:0006508	IPR029030: Caspase-like domain; PTHR31810:SF6: ; IPR011600: Peptidase C14, caspase domain; PTHR31810:	NA	g12886	9	120	2622	2.622	3.43249	45.7666	1.49704	5.04665	0.582109	2.33533	-1.75322
g39879	transcription initiation factor IIB	GO:0006352;GO:0006355;GO:0008270;GO:0017025	IPR000812: Transcription factor TFIIB; PTHR11618:SF27: ; IPR013150: Transcription factor TFIIB, cyclin-like domain; IPR013763: Cyclin-like; IPR013137: Zinc finger, TFIIB-type; IPR023486: Transcription factor TFIIB, conserved site; SSF57783: ; G3DSA:2.20.25.10:	NA	g39879	9	120	933	0.933	9.6463	128.617	4.2071	14.1825	2.07283	3.82604	-1.75322
g39267	n/a	NA	NA	NA	g39267	9	117	1251	1.251	7.19424	93.5252	3.13767	10.313	1.64969	3.36639	-1.71669
g17722	putative retroelement pol polyprotein	NA	SSF56672: ; PTHR24559: ; PD936484: POLYPROTEIN GLYCOPROTEIN M G2 TRANSMEMBRANE NONSTRUCTURAL MEMBRANE CONTAINS: PRECURSOR SIGNAL; IPR000477: Reverse transcriptase domain; G3DSA:3.10.10.10: ; PTHR24559:SF201: ; G3DSA:3.30.70.270: ; Coil:	NA	g17722	9	116	5589	5.589	1.61031	20.7551	0.702313	2.28864	-0.509813	1.19449	-1.70431
g29843	phospholipase D beta 1-like	GO:0003824;GO:0004630;GO:0005509;GO:0005515;GO:0016020;GO:0046470	SSF56024: ; IPR011402: Phospholipase D, plant; IPR001736: Phospholipase D/Transphosphatidylase; IPR015679: Phospholipase D family; PTHR18896:SF11: ; G3DSA:3.30.870.10: ; IPR000008: C2 domain; IPR024632: Phospholipase D, C-terminal	NA	g29843	9	114	2670	2.67	3.37079	42.6966	1.47012	4.70813	0.555937	2.23515	-1.67922
g21165	n/a	NA	NA	NA	g21165	9	113	1098	1.098	8.19672	102.914	3.57489	11.3483	1.8379	3.5044	-1.6665
g32419	protein NUCLEAR FUSION DEFECTIVE 4-like	NA	IPR010658: Nodulin-like; TMhelix: Region of a membrane-bound protein predicted to be embedded in the membrane.; PTHR21576: ; CYTOPLASMIC_DOMAIN: Region of a membrane-bound protein predicted to be outside the membrane, in the cytoplasm.; IPR020846: Major facilitator superfamily domain; NON_CYTOPLASMIC_DOMAIN: Region of a membrane-bound protein predicted to be outside the membrane, in the extracellular region; Coil: ; G3DSA:1.20.1250.20: ; TRANSMEMBRANE: Region of a membrane-bound protein predicted to be embedded in the membrane.	NA	g32419	9	111	2136	2.136	4.21348	51.9663	1.83765	5.73028	0.877865	2.51861	-1.64074
g5711	n/a	NA	CYTOPLASMIC_DOMAIN: Region of a membrane-bound protein predicted to be outside the membrane, in the cytoplasm.; NON_CYTOPLASMIC_DOMAIN: Region of a membrane-bound protein predicted to be outside the membrane, in the extracellular region; TMhelix: Region of a membrane-bound protein predicted to be embedded in the membrane.; TRANSMEMBRANE: Region of a membrane-bound protein predicted to be embedded in the membrane.	NA	g5711	9	109	1869	1.869	4.81541	58.32	2.10018	6.4309	1.07051	2.68502	-1.61451
g36936	n/a	NA	NA	NA	g36936	9	105	1692	1.692	5.31915	62.0567	2.31988	6.84295	1.21405	2.77462	-1.56057
g37590	thylakoid lumenal 15 kDa protein 1, chloroplastic	NA	IPR001646: Pentapeptide repeat; PTHR14136: ; SSF141571:	NA	g37590	9	103	1125	1.125	8	91.5556	3.48909	10.0958	1.80285	3.33568	-1.53283
g51472	n/a	NA	CYTOPLASMIC_DOMAIN: Region of a membrane-bound protein predicted to be outside the membrane, in the cytoplasm.; NON_CYTOPLASMIC_DOMAIN: Region of a membrane-bound protein predicted to be outside the membrane, in the extracellular region; TMhelix: Region of a membrane-bound protein predicted to be embedded in the membrane.; SIGNAL_PEPTIDE: Signal peptide region; SIGNAL_PEPTIDE_H_REGION: Hydrophobic region of a signal peptide.; TRANSMEMBRANE: Region of a membrane-bound protein predicted to be embedded in the membrane.; SIGNAL_PEPTIDE_C_REGION: C-terminal region of a signal peptide.	NA	g51472	9	101	381	0.381	23.622	265.092	10.3024	29.2315	3.36491	4.86945	-1.50454
g24145	galactokinase	GO:0004335;GO:0005524;GO:0005737;GO:0006012;GO:0008152;GO:0016301;GO:0016773;GO:0046835	PTHR10457: ; IPR006203: GHMP kinase, ATP-binding, conserved site; IPR006204: GHMP kinase N-terminal domain; IPR000705: Galactokinase; IPR006206: Mevalonate/galactokinase; IPR019539: Galactokinase galactose-binding domain; IPR019741: Galactokinase, conserved site; PTHR10457:SF7: ; IPR020568: Ribosomal protein S5 domain 2-type fold; IPR014721: Ribosomal protein S5 domain 2-type fold, subgroup; IPR013750: GHMP kinase, C-terminal domain	NA	g24145	9	90	1650	1.65	5.45455	54.5455	2.37893	6.01469	1.25031	2.58849	-1.33818
g40804	predicted protein	GO:0008080	IPR000182: GNAT domain; TMhelix: Region of a membrane-bound protein predicted to be embedded in the membrane.; Coil: ; PTHR14605: ; IPR019306: Transmembrane protein 231; IPR016181: Acyl-CoA N-acyltransferase	NA	g40804	9	85	4515	4.515	1.99336	18.8261	0.869375	2.07594	-0.201949	1.05377	-1.25572
g36884	hypothetical protein SELMODRAFT_406886	NA	PTHR21477:SF12: ; PTHR21477:	NA	g36884	9	81	1584	1.584	5.68182	51.1364	2.47805	5.63877	1.3092	2.49538	-1.18618
g46703	guanine nucleotide-binding protein alpha-1 subunit	GO:0003824;GO:0003924;GO:0004334;GO:0004871;GO:0005525;GO:0007165;GO:0007186;GO:0008152;GO:0009072;GO:0019001;GO:0031683	IPR002976: Plant G-protein, alpha subunit; IPR027417: P-loop containing nucleoside triphosphate hydrolase; IPR015377: Fumarylacetoacetase, N-terminal; IPR001019: Guanine nucleotide binding protein (G-protein), alpha subunit; Coil: ; IPR011234: Fumarylacetoacetase, C-terminal-related; IPR011025: G protein alpha subunit, helical insertion; PTHR11820: ; IPR005959: Fumarylacetoacetase	NA	g46703	9	81	2727	2.727	3.30033	29.703	1.43939	3.27532	0.525462	1.71164	-1.18618
g24157	E2F-associated phosphoprotein	NA	IPR019370: E2F-associated phosphoprotein; PTHR15967: ; Coil:	NA	g24157	9	80	1911	1.911	4.70958	41.8629	2.05402	4.61619	1.03845	2.2067	-1.16825
g27960	BnaCnng33590D	GO:0005488	PTHR36725: ; IPR016024: Armadillo-type fold; Coil:	NA	g27960	9	80	1641	1.641	5.48446	48.7508	2.39197	5.37571	1.2582	2.42646	-1.16825
g30803	chromophore lyase CRL, chloroplastic	GO:0017009	CYTOPLASMIC_DOMAIN: Region of a membrane-bound protein predicted to be outside the membrane, in the cytoplasm.; PTHR35137: ; NON_CYTOPLASMIC_DOMAIN: Region of a membrane-bound protein predicted to be outside the membrane, in the extracellular region; PTHR35137:SF1: ; IPR010404: Chromophore lyase CpcT/CpeT; TRANSMEMBRANE: Region of a membrane-bound protein predicted to be embedded in the membrane.	NA	g30803	9	80	1131	1.131	7.95756	70.7339	3.47058	7.79977	1.79518	2.96343	-1.16825
g19158	apolipoprotein D-like	NA	IPR012674: Calycin; IPR000566: Lipocalin/cytosolic fatty-acid binding domain; Coil: ; IPR011038: Calycin-like	NA	g19158	17	10	303	0.303	56.1056	33.0033	24.4697	3.63925	4.61292	1.86364	2.74928
g3979	50S ribosomal protein L21, mitochondrial	GO:0003723;GO:0003735;GO:0005622;GO:0005840;GO:0006412	PTHR21349: ; IPR001787: Ribosomal protein L21; PTHR21349:SF0:	NA	g3979	9	17	2094	2.094	4.29799	8.11843	1.87451	0.895214	0.906515	-0.159696	1.06621
g4385	n/a	NA	CYTOPLASMIC_DOMAIN: Region of a membrane-bound protein predicted to be outside the membrane, in the cytoplasm.; NON_CYTOPLASMIC_DOMAIN: Region of a membrane-bound protein predicted to be outside the membrane, in the extracellular region; TMhelix: Region of a membrane-bound protein predicted to be embedded in the membrane.; PTHR35490:SF1: ; Coil: ; PTHR35490: ; TRANSMEMBRANE: Region of a membrane-bound protein predicted to be embedded in the membrane.	NA	g4385	9	17	1974	1.974	4.55927	8.61196	1.98846	0.949634	0.991655	-0.0745565	1.06621
g31146	n/a	NA	CYTOPLASMIC_DOMAIN: Region of a membrane-bound protein predicted to be outside the membrane, in the cytoplasm.; NON_CYTOPLASMIC_DOMAIN: Region of a membrane-bound protein predicted to be outside the membrane, in the extracellular region; TMhelix: Region of a membrane-bound protein predicted to be embedded in the membrane.; TRANSMEMBRANE: Region of a membrane-bound protein predicted to be embedded in the membrane.	NA	g31146	9	17	1128	1.128	7.97872	15.0709	3.47981	1.66186	1.79901	0.732798	1.06621
g38504	n/a	NA	NA	NA	g38504	9	17	2355	2.355	3.82166	7.21868	1.66676	0.795999	0.73705	-0.329162	1.06621
g3175	HEAT repeat-containing protein 6 isoform X2	GO:0005488	PTHR13366: ; CYTOPLASMIC_DOMAIN: Region of a membrane-bound protein predicted to be outside the membrane, in the cytoplasm.; NON_CYTOPLASMIC_DOMAIN: Region of a membrane-bound protein predicted to be outside the membrane, in the extracellular region; IPR011989: Armadillo-like helical; IPR025283: Domain of unknown function DUF4042; IPR016024: Armadillo-type fold; TRANSMEMBRANE: Region of a membrane-bound protein predicted to be embedded in the membrane.	NA	g3175	9	17	3465	3.465	2.5974	4.9062	1.13282	0.541004	0.179921	-0.88629	1.06621
g52452	n/a	NA	NA	NA	g52452	9	16	364	0.364	24.7253	43.956	10.7836	4.847	3.43077	2.27709	1.15367
g81540	integrase	NA	CYTOPLASMIC_DOMAIN: Region of a membrane-bound protein predicted to be outside the membrane, in the cytoplasm.; SSF56672: ; NON_CYTOPLASMIC_DOMAIN: Region of a membrane-bound protein predicted to be outside the membrane, in the extracellular region; PTHR24559: ; TMhelix: Region of a membrane-bound protein predicted to be embedded in the membrane.; PTHR24559:SF174: ; TRANSMEMBRANE: Region of a membrane-bound protein predicted to be embedded in the membrane.	NA	g81540	9	16	1071	1.071	8.40336	14.9393	3.66501	1.64735	1.87382	0.720144	1.15367
g40428	disease resistance protein	NA	PF13650: Aspartyl protease; SSF56672: ; PTHR24559: ; IPR021109: Aspartic peptidase domain; IPR000477: Reverse transcriptase domain; G3DSA:3.10.10.10: ; G3DSA:3.30.70.270: ; Coil:	NA	g40428	9	16	9111	9.111	0.987817	1.75612	0.430823	0.193646	-1.21483	-2.36851	1.15367
g21926	WD repeat-containing protein 34	GO:0005515	IPR017986: WD40-repeat-containing domain; IPR015943: WD40/YVTN repeat-like-containing domain	NA	g21926	12	10	507	0.507	23.6686	19.7239	10.3228	2.17494	3.36776	1.12097	2.24678
g32250	leucine-rich repeat-containing protein 48	NA	NA	NA	g32250	11	10	852	0.852	12.9108	11.7371	5.63087	1.29424	2.49336	0.372105	2.12125
g6663	n/a	NA	NA	NA	g6663	9	15	1440	1.44	6.25	10.4167	2.72585	1.14864	1.44671	0.199924	1.24678
g38268	enhancer of polycomb homolog 2-like	GO:0006357;GO:0032777;GO:0035267	IPR024943: Enhancer of polycomb protein; Coil: ; IPR019542: Enhancer of polycomb-like, N-terminal	NA	g38268	9	15	2385	2.385	3.77358	6.28931	1.6458	0.693517	0.718787	-0.527996	1.24678
g16858	Serine/threonine-protein kinase, active site	GO:0004672;GO:0005515;GO:0005524;GO:0006468	TMhelix: Region of a membrane-bound protein predicted to be embedded in the membrane.; IPR002290: Serine/threonine/dual specificity protein kinase, catalytic domain; G3DSA:3.30.200.20: ; PTHR27001: ; IPR001245: Serine-threonine/tyrosine-protein kinase catalytic domain; IPR011009: Protein kinase-like domain; IPR008271: Serine/threonine-protein kinase, active site; CYTOPLASMIC_DOMAIN: Region of a membrane-bound protein predicted to be outside the membrane, in the cytoplasm.; NON_CYTOPLASMIC_DOMAIN: Region of a membrane-bound protein predicted to be outside the membrane, in the extracellular region; IPR000719: Protein kinase domain; IPR015943: WD40/YVTN repeat-like-containing domain; G3DSA:1.10.510.10: ; Coil: ; IPR011044: Quinoprotein amine dehydrogenase, beta chain-like; TRANSMEMBRANE: Region of a membrane-bound protein predicted to be embedded in the membrane.	NA	g16858	9	15	4353	4.353	2.06754	3.4459	0.90173	0.379977	-0.149233	-1.39602	1.24678
g21776	uncharacterized protein At2g33490-like isoform X1	NA	SSF103657: ; IPR027267: Arfaptin homology (AH) domain/BAR domain; PTHR34119: ; PF16746: BAR domain of APPL family; Coil: ; PTHR34119:SF2:	NA	g21776	9	15	3135	3.135	2.87081	4.78469	1.25207	0.527604	0.324311	-0.922472	1.24678
g37279	n/a	NA	CYTOPLASMIC_DOMAIN: Region of a membrane-bound protein predicted to be outside the membrane, in the cytoplasm.; NON_CYTOPLASMIC_DOMAIN: Region of a membrane-bound protein predicted to be outside the membrane, in the extracellular region; TMhelix: Region of a membrane-bound protein predicted to be embedded in the membrane.; TRANSMEMBRANE: Region of a membrane-bound protein predicted to be embedded in the membrane.	NA	g37279	9	14	372	0.372	24.1935	37.6344	10.5517	4.14992	3.3994	2.05308	1.34632
g18972	Bardet-Biedl syndrome 2 protein	GO:0005515;GO:0034464;GO:0035058	IPR016616: Bardet-Biedl syndrome 2 protein; IPR029430: Ciliary BBSome complex subunit 2, N-terminal; PTHR32465: ; IPR029429: Ciliary BBSome complex subunit 2, middle region; IPR029333: Ciliary BBSome complex subunit 2, C-terminal domain; IPR015943: WD40/YVTN repeat-like-containing domain; Coil: ; IPR011047: Quinoprotein alcohol dehydrogenase-like superfamily	NA	g18972	9	14	2076	2.076	4.33526	6.74374	1.89077	0.743627	0.91897	-0.427349	1.34632
g4860	Domain of unknown function DUF4187	GO:0003676	PTHR21032: ; IPR000467: G-patch domain; Coil: ; IPR025239: Domain of unknown function DUF4187	NA	g4860	7	11	1020	1.02	6.86275	10.7843	2.99309	1.18918	1.58164	0.249965	1.33167
g55377	Cell number regulator 6	NA	CYTOPLASMIC_DOMAIN: Region of a membrane-bound protein predicted to be outside the membrane, in the cytoplasm.; NON_CYTOPLASMIC_DOMAIN: Region of a membrane-bound protein predicted to be outside the membrane, in the extracellular region; PTHR15907:SF35: ; TMhelix: Region of a membrane-bound protein predicted to be embedded in the membrane.; PTHR15907: ; TRANSMEMBRANE: Region of a membrane-bound protein predicted to be embedded in the membrane.	NA	g55377	11	10	318	0.318	34.5912	31.4465	15.0865	3.46759	3.91518	1.79393	2.12125
g20172	embryogenesis-associated protein EMB8-like	NA	IPR029058: Alpha/Beta hydrolase fold; SIGNAL_PEPTIDE: Signal peptide region; PTHR10794:SF40: ; PTHR10794: ; IPR022742: Serine aminopeptidase, S33; SIGNAL_PEPTIDE_C_REGION: C-terminal region of a signal peptide.; CYTOPLASMIC_DOMAIN: Region of a membrane-bound protein predicted to be outside the membrane, in the cytoplasm.; NON_CYTOPLASMIC_DOMAIN: Region of a membrane-bound protein predicted to be outside the membrane, in the extracellular region; Coil: ; SIGNAL_PEPTIDE_H_REGION: Hydrophobic region of a signal peptide.; TRANSMEMBRANE: Region of a membrane-bound protein predicted to be embedded in the membrane.	NA	g20172	9	13	2187	2.187	4.11523	5.94422	1.7948	0.655464	0.843824	-0.609411	1.45323
g27974	S-phase kinase-associated protein 2	GO:0005515	IPR001810: F-box domain; G3DSA:3.80.10.10: ; SSF52047: ; PTHR24006:	NA	g27974	9	13	951	0.951	9.46372	13.6698	4.12748	1.50736	2.04526	0.592025	1.45323
g44292	n/a	NA	CYTOPLASMIC_DOMAIN: Region of a membrane-bound protein predicted to be outside the membrane, in the cytoplasm.; NON_CYTOPLASMIC_DOMAIN: Region of a membrane-bound protein predicted to be outside the membrane, in the extracellular region; TMhelix: Region of a membrane-bound protein predicted to be embedded in the membrane.; TRANSMEMBRANE: Region of a membrane-bound protein predicted to be embedded in the membrane.	NA	g44292	9	13	1401	1.401	6.42398	9.27909	2.80173	1.0232	1.48632	0.0330854	1.45323
g3318	keratin-associated protein 16-1-like isoform X1	NA	CYTOPLASMIC_DOMAIN: Region of a membrane-bound protein predicted to be outside the membrane, in the cytoplasm.; NON_CYTOPLASMIC_DOMAIN: Region of a membrane-bound protein predicted to be outside the membrane, in the extracellular region; TMhelix: Region of a membrane-bound protein predicted to be embedded in the membrane.; TRANSMEMBRANE: Region of a membrane-bound protein predicted to be embedded in the membrane.	NA	g3318	9	13	3279	3.279	2.74474	3.96462	1.19708	0.437176	0.259521	-1.19371	1.45323
g19774	mRNA-decapping enzyme-like protein	GO:0000290;GO:0008047;GO:0043085	SSF50729: ; TMhelix: Region of a membrane-bound protein predicted to be embedded in the membrane.; PTHR16290:SF3: ; IPR011993: Pleckstrin-homology domain (PH domain)/Phosphotyrosine-binding domain (PTB); IPR010334: mRNA-decapping enzyme subunit 1	NA	g19774	9	13	3234	3.234	2.78293	4.01979	1.21374	0.443259	0.279457	-1.17378	1.45323
g38075	calpain-D-like	GO:0004198;GO:0005622;GO:0006508	SSF54001: ; IPR022684: Peptidase C2, calpain family; IPR001300: Peptidase C2, calpain, catalytic domain; CYTOPLASMIC_DOMAIN: Region of a membrane-bound protein predicted to be outside the membrane, in the cytoplasm.; NON_CYTOPLASMIC_DOMAIN: Region of a membrane-bound protein predicted to be outside the membrane, in the extracellular region; G3DSA:3.90.70.10: ; Coil: ; PTHR10183: ; TRANSMEMBRANE: Region of a membrane-bound protein predicted to be embedded in the membrane.	NA	g38075	9	13	3903	3.903	2.30592	3.33077	1.0057	0.367282	0.00819327	-1.44504	1.45323
g45534	hypothetical protein GLYMA_13G0171003, partial	NA	PTHR37395: ; PTHR37395:SF2:	NA	g45534	55	9	816	0.816	67.402	11.0294	29.3965	1.21621	4.87757	0.282387	4.59518
g30108	n/a	NA	NA	NA	g30108	9	12	1338	1.338	6.72646	8.96861	2.93365	0.988962	1.5527	-0.016013	1.56871
g40490	n/a	NA	CYTOPLASMIC_DOMAIN: Region of a membrane-bound protein predicted to be outside the membrane, in the cytoplasm.; NON_CYTOPLASMIC_DOMAIN: Region of a membrane-bound protein predicted to be outside the membrane, in the extracellular region; TRANSMEMBRANE: Region of a membrane-bound protein predicted to be embedded in the membrane.	NA	g40490	9	12	1575	1.575	5.71429	7.61905	2.49221	0.840147	1.31742	-0.251287	1.56871
g54876	nicotinate phosphoribosyltransferase-like	GO:0004514;GO:0009435	IPR007229: Nicotinate phosphoribosyltransferase family; IPR002638: Quinolinate phosphoribosyl transferase, C-terminal; G3DSA:3.20.140.10: ; PTHR11098:SF1: ; Coil:	NA	g54876	9	12	1125	1.125	8	10.6667	3.48909	1.17621	1.80285	0.23414	1.56871
g23678	hypothetical protein CARUB_v10014609mg	NA	PTHR23091:SF270: ; PTHR23091:	NA	g23678	32	9	627	0.627	51.0367	14.3541	22.259	1.58281	4.47631	0.66249	3.81382
g17592	tetratricopeptide repeat protein 5-like	GO:0005515	SSF48452: ; PTHR26312: ; IPR032076: Tetratricopeptide repeat protein 5, OB fold domain; IPR011990: Tetratricopeptide-like helical domain; Coil: ; IPR019734: Tetratricopeptide repeat; PTHR26312:SF52:	NA	g17592	9	11	1128	1.128	7.97872	9.75177	3.47981	1.07532	1.79901	0.104767	1.69424
g29813	S-adenosyl-L-methionine-dependent methyltransferase	GO:0008168;GO:0032259	IPR029063: S-adenosyl-L-methionine-dependent methyltransferase; IPR016651: Leucine carboxyl methyltransferase 1, LCMT1; PTHR13600:SF6: ; IPR007213: Leucine carboxyl methyltransferase	NA	g29813	9	11	906	0.906	9.93377	12.1413	4.33248	1.33881	2.11519	0.420951	1.69424
g4634	GTP cyclohydrolase 1	GO:0003934;GO:0005737;GO:0046654	G3DSA:1.10.286.10: ; IPR001474: GTP cyclohydrolase I; G3DSA:3.30.1130.10: ; PTHR11109:SF0: ; SSF55620: ; IPR020602: GTP cyclohydrolase I domain	NA	g4634	9	11	4074	4.074	2.20913	2.70005	0.963483	0.297732	-0.0536692	-1.74791	1.69424
g32231	Peptidase S1, PA clan	GO:0005515	IPR009003: Peptidase S1, PA clan; G3DSA:2.10.25.10: ; PF13365: Trypsin-like peptidase domain; IPR000742: EGF-like domain; Coil: ; G3DSA:2.40.10.10:	NA	g32231	9	11	4764	4.764	1.88917	2.30898	0.823936	0.25461	-0.279397	-1.97364	1.69424
g84780	n/a	NA	CYTOPLASMIC_DOMAIN: Region of a membrane-bound protein predicted to be outside the membrane, in the cytoplasm.; NON_CYTOPLASMIC_DOMAIN: Region of a membrane-bound protein predicted to be outside the membrane, in the extracellular region; TMhelix: Region of a membrane-bound protein predicted to be embedded in the membrane.; TRANSMEMBRANE: Region of a membrane-bound protein predicted to be embedded in the membrane.	NA	g84780	9	10	1430	1.43	6.29371	6.99301	2.74492	0.771114	1.45676	-0.374984	1.83175
g17945	glycosyltransferase-like protein	NA	CYTOPLASMIC_DOMAIN: Region of a membrane-bound protein predicted to be outside the membrane, in the cytoplasm.; PTHR10811: ; NON_CYTOPLASMIC_DOMAIN: Region of a membrane-bound protein predicted to be outside the membrane, in the extracellular region; TMhelix: Region of a membrane-bound protein predicted to be embedded in the membrane.; PTHR10811:SF11: ; IPR006740: Protein of unknown function DUF604; TRANSMEMBRANE: Region of a membrane-bound protein predicted to be embedded in the membrane.	NA	g17945	9	10	2424	2.424	3.71287	4.12541	1.61932	0.454906	0.695387	-1.13636	1.83175
g30644	retrotransposon protein, putative, Ty3-gypsy subclass	NA	SSF56672: ; PTHR24559:SF201: ; G3DSA:3.10.10.10: ; PTHR24559: ; IPR000477: Reverse transcriptase domain; G3DSA:3.30.70.270:	NA	g30644	9	10	3036	3.036	2.96443	3.29381	1.29289	0.363206	0.370605	-1.46114	1.83175
g12422	probable isoprenylcysteine alpha-carbonyl methylesterase ICMEL1 isoform X1	GO:0008152;GO:0016787	PTHR23024: ; CYTOPLASMIC_DOMAIN: Region of a membrane-bound protein predicted to be outside the membrane, in the cytoplasm.; PTHR23024:SF145: ; NON_CYTOPLASMIC_DOMAIN: Region of a membrane-bound protein predicted to be outside the membrane, in the extracellular region; IPR029058: Alpha/Beta hydrolase fold; TMhelix: Region of a membrane-bound protein predicted to be embedded in the membrane.; IPR013094: Alpha/beta hydrolase fold-3; TRANSMEMBRANE: Region of a membrane-bound protein predicted to be embedded in the membrane.	NA	g12422	9	9	1578	1.578	5.70342	5.70342	2.48747	0.628912	1.31468	-0.66907	1.98375
g17671	n/a	NA	CYTOPLASMIC_DOMAIN: Region of a membrane-bound protein predicted to be outside the membrane, in the cytoplasm.; NON_CYTOPLASMIC_DOMAIN: Region of a membrane-bound protein predicted to be outside the membrane, in the extracellular region; TRANSMEMBRANE: Region of a membrane-bound protein predicted to be embedded in the membrane.	NA	g17671	9	9	1005	1.005	8.95522	8.95522	3.9057	0.987486	1.96558	-0.0181678	1.98375
g36402	replication factor C subunit 1	GO:0003677;GO:0003689;GO:0005524;GO:0005663;GO:0006260;GO:0006281	IPR013725: DNA replication factor RFC1, C-terminal; IPR003959: ATPase, AAA-type, core; G3DSA:1.20.272.10: ; IPR008921: DNA polymerase III, clamp loader complex, gamma/delta/delta subunit, C-terminal; IPR027417: P-loop containing nucleoside triphosphate hydrolase; IPR003593: AAA+ ATPase domain; G3DSA:1.10.8.60: ; IPR012178: Replication factor C subunit 1; PTHR23389: ; PTHR23389:SF10: ; IPR001357: BRCT domain	NA	g36402	9	9	3201	3.201	2.81162	2.81162	1.22625	0.310035	0.294254	-1.6895	1.98375
g54905	retrotransposon protein, putative, Ty3-gypsy subclass	GO:0003676;GO:0005524;GO:0015074	PF13650: Aspartyl protease; SSF56672: ; IPR003959: ATPase, AAA-type, core; PTHR24559: ; IPR003960: ATPase, AAA-type, conserved site; IPR021109: Aspartic peptidase domain; IPR000477: Reverse transcriptase domain; IPR027417: P-loop containing nucleoside triphosphate hydrolase; PTHR24559:SF201: ; G3DSA:3.10.10.10: ; IPR001584: Integrase, catalytic core; G3DSA:1.10.8.60: ; IPR012337: Ribonuclease H-like domain; Coil:	NA	g54905	9	9	6996	6.996	1.28645	1.28645	0.561068	0.141856	-0.833754	-2.8175	1.98375
g39765	n/a	NA	CYTOPLASMIC_DOMAIN: Region of a membrane-bound protein predicted to be outside the membrane, in the cytoplasm.; NON_CYTOPLASMIC_DOMAIN: Region of a membrane-bound protein predicted to be outside the membrane, in the extracellular region; TMhelix: Region of a membrane-bound protein predicted to be embedded in the membrane.; TRANSMEMBRANE: Region of a membrane-bound protein predicted to be embedded in the membrane.	NA	g39765	9	9	627	0.627	14.3541	14.3541	6.26033	1.58281	2.64624	0.66249	1.98375
g45535	n/a	NA	NA	NA	g45535	9	9	432	0.432	20.8333	20.8333	9.08618	2.29728	3.18367	1.19992	1.98375
g12584	ORF73	NA	Coil:	NA	g12584	9	8	1872	1.872	4.80769	4.2735	2.09681	0.471236	1.0682	-1.08548	2.15367
g31999	protein NLRC3 isoform X1	GO:0005515	PTHR24106:SF146: ; G3DSA:3.80.10.10: ; PTHR24106: ; SSF52047: ; IPR001611: Leucine-rich repeat; IPR003590: Leucine-rich repeat, ribonuclease inhibitor subtype	NA	g31999	9	8	1944	1.944	4.62963	4.11523	2.01915	0.453783	1.01375	-1.13993	2.15367
g49483	arginyl-tRNA--protein transferase 1-like isoform X3	GO:0004057;GO:0016598	PTHR21367:SF1: ; IPR007471: Arginine-tRNA-protein transferase, N-terminal; IPR017137: Arginine-tRNA-protein transferase 1, eukaryotic; IPR016181: Acyl-CoA N-acyltransferase; IPR030700: Arginine-tRNA-protein transferase; IPR007472: Arginine-tRNA-protein transferase, C-terminal	NA	g49483	9	8	1587	1.587	5.67108	5.04096	2.47336	0.555863	1.30647	-0.847199	2.15367
g28781	Harbinger transposase-derived nuclease domain	GO:0003676	SSF56672: ; PTHR22930: ; IPR027806: Harbinger transposase-derived nuclease domain; CYTOPLASMIC_DOMAIN: Region of a membrane-bound protein predicted to be outside the membrane, in the cytoplasm.; NON_CYTOPLASMIC_DOMAIN: Region of a membrane-bound protein predicted to be outside the membrane, in the extracellular region; IPR012337: Ribonuclease H-like domain; Coil: ; IPR007021: Domain of unknown function DUF659; TRANSMEMBRANE: Region of a membrane-bound protein predicted to be embedded in the membrane.	NA	g28781	9	8	5673	5.673	1.58646	1.41019	0.691914	0.1555	-0.531335	-2.68501	2.15367
g50705	n/a	NA	CYTOPLASMIC_DOMAIN: Region of a membrane-bound protein predicted to be outside the membrane, in the cytoplasm.; NON_CYTOPLASMIC_DOMAIN: Region of a membrane-bound protein predicted to be outside the membrane, in the extracellular region; TMhelix: Region of a membrane-bound protein predicted to be embedded in the membrane.; TRANSMEMBRANE: Region of a membrane-bound protein predicted to be embedded in the membrane.	NA	g50705	9	8	3246	3.246	2.77264	2.46457	1.20925	0.271767	0.274114	-1.87956	2.15367
g3636	conserved hypothetical protein	NA	SignalP-noTM:	NA	g3636	9	7	1230	1.23	7.31707	5.69106	3.19124	0.627549	1.67412	-0.672201	2.34632
g2828	Domain of unknown function DUF659	GO:0003676	PTHR32166: ; IPR012337: Ribonuclease H-like domain; IPR007021: Domain of unknown function DUF659	NA	g2828	1	11	6501	6.501	0.153822	1.69205	0.0670876	0.186581	-3.89781	-2.42213	-1.47568
g32629	fructose-bisphosphate aldolase, cytoplasmic isozyme	GO:0003824;GO:0004332;GO:0006096	IPR013785: Aldolase-type TIM barrel; SSF51569: ; IPR029768: Fructose-bisphosphate aldolase class-I active site; IPR000741: Fructose-bisphosphate aldolase, class-I; PTHR11627:	NA	g32629	31	9	768	0.768	40.3646	11.7188	17.6045	1.29222	4.13787	0.369849	3.76802
g58409	putative lipoate-protein ligase A isoform X1	GO:0006464	SSF55681: ; PTHR12561: ; IPR004143: Biotinyl protein ligase (BPL) and lipoyl protein ligase (LPL), catalytic domain; PTHR12561:SF9: ; Coil: ; G3DSA:3.90.1550.10:	NA	g58409	28	9	819	0.819	34.188	10.989	14.9107	1.21175	3.89827	0.277092	3.62118
g38041	n/a	NA	TMhelix: Region of a membrane-bound protein predicted to be embedded in the membrane.; SIGNAL_PEPTIDE: Signal peptide region; SIGNAL_PEPTIDE_N_REGION: N-terminal region of a signal peptide.; SIGNAL_PEPTIDE_C_REGION: C-terminal region of a signal peptide.; NON_CYTOPLASMIC_DOMAIN: Region of a membrane-bound protein predicted to be outside the membrane, in the extracellular region; SignalP-noTM: ; SIGNAL_PEPTIDE_H_REGION: Hydrophobic region of a signal peptide.; TRANSMEMBRANE: Region of a membrane-bound protein predicted to be embedded in the membrane.	NA	g38041	9	7	213	0.213	42.2535	32.8638	18.4283	3.62387	4.20385	1.85753	2.34632
g48838	hypothetical protein GT50_01005	NA	Coil:	NA	g48838	9	6	819	0.819	10.989	7.32601	4.79271	0.807833	2.26084	-0.30787	2.56871
g49379	P-loop containing nucleoside triphosphate hydrolase	GO:0005524	IPR003959: ATPase, AAA-type, core; IPR003593: AAA+ ATPase domain; PTHR13779:SF31: ; PTHR13779: ; IPR027417: P-loop containing nucleoside triphosphate hydrolase; Coil:	NA	g49379	9	6	1953	1.953	4.60829	3.0722	2.00985	0.338769	1.00708	-1.56163	2.56871
g32129	Reverse transcriptase domain	NA	SSF56672: ; PTHR24559: ; IPR000477: Reverse transcriptase domain; CYTOPLASMIC_DOMAIN: Region of a membrane-bound protein predicted to be outside the membrane, in the cytoplasm.; G3DSA:3.10.10.10: ; NON_CYTOPLASMIC_DOMAIN: Region of a membrane-bound protein predicted to be outside the membrane, in the extracellular region; PTHR24559:SF201: ; G3DSA:3.30.70.270: ; Coil: ; TRANSMEMBRANE: Region of a membrane-bound protein predicted to be embedded in the membrane.	NA	g32129	9	6	3027	3.027	2.97324	1.98216	1.29674	0.218571	0.374888	-2.19382	2.56871
g44386	n/a	NA	CYTOPLASMIC_DOMAIN: Region of a membrane-bound protein predicted to be outside the membrane, in the cytoplasm.; NON_CYTOPLASMIC_DOMAIN: Region of a membrane-bound protein predicted to be outside the membrane, in the extracellular region; TMhelix: Region of a membrane-bound protein predicted to be embedded in the membrane.; TRANSMEMBRANE: Region of a membrane-bound protein predicted to be embedded in the membrane.	NA	g44386	9	6	2475	2.475	3.63636	2.42424	1.58595	0.267319	0.665348	-1.90336	2.56871
g2954	K homology domain-like, alpha/beta	NA	PF14714: KH-domain-like of EngA bacterial GTPase enzymes, C-terminal; IPR015946: K homology domain-like, alpha/beta; PTHR11649:SF68: ; PTHR11649:	NA	g2954	9	5	627	0.627	14.3541	7.97448	6.26033	0.87934	2.64624	-0.185507	2.83175
g40477	ABC transporter G family member 20-like	GO:0005524;GO:0016887	TMhelix: Region of a membrane-bound protein predicted to be embedded in the membrane.; IPR003439: ABC transporter-like; IPR027417: P-loop containing nucleoside triphosphate hydrolase; CYTOPLASMIC_DOMAIN: Region of a membrane-bound protein predicted to be outside the membrane, in the cytoplasm.; IPR003593: AAA+ ATPase domain; NON_CYTOPLASMIC_DOMAIN: Region of a membrane-bound protein predicted to be outside the membrane, in the extracellular region; PTHR19241:SF290: ; TRANSMEMBRANE: Region of a membrane-bound protein predicted to be embedded in the membrane.; IPR017871: ABC transporter, conserved site; PTHR19241:	NA	g40477	9	5	1131	1.131	7.95756	4.42087	3.47058	0.487486	1.79518	-1.03657	2.83175
g40991	n/a	NA	Coil:	NA	g40991	9	5	1413	1.413	6.36943	3.53857	2.77794	0.390196	1.47402	-1.35773	2.83175
g55234	kinesin family member 3	GO:0003777;GO:0005506;GO:0005524;GO:0005871;GO:0007018;GO:0008017;GO:0009055;GO:0020037	TMhelix: Region of a membrane-bound protein predicted to be embedded in the membrane.; IPR027417: P-loop containing nucleoside triphosphate hydrolase; PTHR24115:SF9: ; IPR002321: Cytochrome c, class II; IPR001752: Kinesin motor domain; CYTOPLASMIC_DOMAIN: Region of a membrane-bound protein predicted to be outside the membrane, in the cytoplasm.; NON_CYTOPLASMIC_DOMAIN: Region of a membrane-bound protein predicted to be outside the membrane, in the extracellular region; IPR027640: Kinesin-like protein; Coil: ; TRANSMEMBRANE: Region of a membrane-bound protein predicted to be embedded in the membrane.	NA	g55234	9	5	3453	3.453	2.60643	1.44802	1.13676	0.159672	0.184926	-2.64682	2.83175
g18762	Reverse transcriptase domain	GO:0005216;GO:0006811;GO:0016020;GO:0055085	NA	NA	g18762	9	5	2262	2.262	3.97878	2.21043	1.73529	0.243743	0.795178	-2.03657	2.83175
g45761	RNA-polymerase II-associated protein 3-like, C-terminal domain	GO:0005515	SSF48452: ; IPR001440: Tetratricopeptide repeat 1; IPR011990: Tetratricopeptide-like helical domain; PTHR22904:SF323: ; IPR025986: RNA-polymerase II-associated protein 3-like, C-terminal domain; PF13414: TPR repeat; Coil: ; IPR013026: Tetratricopeptide repeat-containing domain; IPR019734: Tetratricopeptide repeat; PTHR22904:	NA	g45761	9	5	2883	2.883	3.12175	1.7343	1.36151	0.19124	0.445206	-2.38654	2.83175
g45845	n/a	NA	CYTOPLASMIC_DOMAIN: Region of a membrane-bound protein predicted to be outside the membrane, in the cytoplasm.; NON_CYTOPLASMIC_DOMAIN: Region of a membrane-bound protein predicted to be outside the membrane, in the extracellular region; TMhelix: Region of a membrane-bound protein predicted to be embedded in the membrane.; TRANSMEMBRANE: Region of a membrane-bound protein predicted to be embedded in the membrane.	NA	g45845	9	5	2757	2.757	3.26442	1.81357	1.42373	0.199981	0.509677	-2.32207	2.83175
g23707	n/a	NA	Coil:	NA	g23707	9	5	342	0.342	26.3158	14.6199	11.4773	1.61212	3.52071	0.688963	2.83175
g48871	hypothetical protein TTHERM_02141639	NA	NA	NA	g48871	16	9	378	0.378	42.328	23.8095	18.4608	2.62546	4.20639	1.39257	2.81382
g474	protein required for templated centriole assembly	NA	NA	NA	g474	9	4	726	0.726	12.3967	5.50964	5.40665	0.607544	2.43474	-0.718939	3.15367
g59558	TPA: Pol	NA	PTHR19446: ; IPR000477: Reverse transcriptase domain	NA	g59558	9	4	4647	4.647	1.93673	0.86077	0.84468	0.0949165	-0.243523	-3.3972	3.15367
g37889	retrotransposon nucleocapsid protein	GO:0003676;GO:0015074	PF13650: Aspartyl protease; SSF56672: ; PTHR24559: ; IPR021109: Aspartic peptidase domain; IPR000477: Reverse transcriptase domain; PTHR24559:SF201: ; G3DSA:3.10.10.10: ; IPR001584: Integrase, catalytic core; G3DSA:3.30.70.270: ; IPR012337: Ribonuclease H-like domain; Coil:	NA	g37889	9	4	5178	5.178	1.73812	0.772499	0.758059	0.0851829	-0.399618	-3.55329	3.15367
g47061	hypothetical protein	NA	SSF56672: ; PTHR24559:SF201: ; PTHR24559: ; Coil:	NA	g47061	9	4	1731	1.731	5.19931	2.3108	2.26761	0.254811	1.18117	-1.9725	3.15367
g86179	n/a	NA	NON_CYTOPLASMIC_DOMAIN: Region of a membrane-bound protein predicted to be outside the membrane, in the extracellular region; TRANSMEMBRANE: Region of a membrane-bound protein predicted to be embedded in the membrane.	NA	g86179	9	3	1282	1.282	7.02028	2.34009	3.0618	0.25804	1.61438	-1.95433	3.56871
g16121	n/a	NA	Coil:	NA	g16121	9	3	1146	1.146	7.8534	2.6178	3.42516	0.288663	1.77617	-1.79254	3.56871
g24422	metacaspase-1	GO:0004197;GO:0006508	PTHR31773:SF9: ; PTHR31773: ; IPR029030: Caspase-like domain; IPR011600: Peptidase C14, caspase domain	NA	g24422	9	3	1236	1.236	7.28155	2.42718	3.17575	0.267644	1.6671	-1.90161	3.56871
g21768	putative retrotransposon protein	GO:0003676;GO:0003677;GO:0005524;GO:0006260;GO:0015074	PF13650: Aspartyl protease; IPR031327: Mini-chromosome maintenance protein; IPR021109: Aspartic peptidase domain; IPR000477: Reverse transcriptase domain; IPR013242: Retroviral aspartyl protease; G3DSA:3.10.10.10: ; IPR001584: Integrase, catalytic core; G3DSA:3.30.70.270: ; IPR012340: Nucleic acid-binding, OB-fold; SSF56672: ; PTHR24559: ; IPR027417: P-loop containing nucleoside triphosphate hydrolase; IPR001208: MCM domain; PTHR24559:SF201: ; IPR012337: Ribonuclease H-like domain; Coil:	NA	g21768	9	3	8895	8.895	1.0118	0.337268	0.441285	0.0371903	-1.18022	-4.74893	3.56871
g49874	DNA/RNA polymerases superfamily protein	GO:0003676;GO:0046983	SSF56672: ; PTHR24559: ; IPR000477: Reverse transcriptase domain; G3DSA:3.10.10.10: ; IPR008906: HAT dimerisation domain, C-terminal; PTHR24559:SF201: ; G3DSA:3.30.70.270: ; IPR012337: Ribonuclease H-like domain; Coil: ; IPR007021: Domain of unknown function DUF659	NA	g49874	9	3	5676	5.676	1.58562	0.528541	0.691548	0.0582819	-0.532098	-4.10081	3.56871
g53800	DNA/RNA polymerases superfamily protein	GO:0004190;GO:0006508	SSF56672: ; PTHR24559: ; IPR021109: Aspartic peptidase domain; IPR000477: Reverse transcriptase domain; IPR013242: Retroviral aspartyl protease; G3DSA:3.10.10.10: ; G3DSA:3.30.70.270: ; Coil: ; IPR001969: Aspartic peptidase, active site	NA	g53800	9	3	4320	4.32	2.08333	0.694444	0.908618	0.0765759	-0.138255	-3.70697	3.56871
g37138	n/a	NA	PTHR34564: ; PTHR34564:SF3: ; SIGNAL_PEPTIDE: Signal peptide region; SIGNAL_PEPTIDE_N_REGION: N-terminal region of a signal peptide.; SIGNAL_PEPTIDE_C_REGION: C-terminal region of a signal peptide.; NON_CYTOPLASMIC_DOMAIN: Region of a membrane-bound protein predicted to be outside the membrane, in the extracellular region; SignalP-noTM: ; SIGNAL_PEPTIDE_H_REGION: Hydrophobic region of a signal peptide.	NA	g37138	9	3	930	0.93	9.67742	3.22581	4.22068	0.355707	2.07747	-1.49124	3.56871
g40412	n/a	NA	CYTOPLASMIC_DOMAIN: Region of a membrane-bound protein predicted to be outside the membrane, in the cytoplasm.; NON_CYTOPLASMIC_DOMAIN: Region of a membrane-bound protein predicted to be outside the membrane, in the extracellular region; TMhelix: Region of a membrane-bound protein predicted to be embedded in the membrane.; TRANSMEMBRANE: Region of a membrane-bound protein predicted to be embedded in the membrane.	NA	g40412	9	3	486	0.486	18.5185	6.17284	8.0766	0.680674	3.01375	-0.554963	3.56871
g41283	n/a	NA	NA	NA	g41283	9	3	234	0.234	38.4615	12.8205	16.7745	1.41371	4.0682	0.499485	3.56871
g63954	glucan endo-1,3-beta-glucosidase 6-like	GO:0004553;GO:0005975	TMhelix: Region of a membrane-bound protein predicted to be embedded in the membrane.; IPR017853: Glycoside hydrolase superfamily; IPR000490: Glycoside hydrolase, family 17; PTHR32227: ; CYTOPLASMIC_DOMAIN: Region of a membrane-bound protein predicted to be outside the membrane, in the cytoplasm.; NON_CYTOPLASMIC_DOMAIN: Region of a membrane-bound protein predicted to be outside the membrane, in the extracellular region; IPR012946: X8 domain; TRANSMEMBRANE: Region of a membrane-bound protein predicted to be embedded in the membrane.; IPR013781: Glycoside hydrolase, catalytic domain	NA	g63954	9	2	2230	2.23	4.03587	0.896861	1.76019	0.0988962	0.815733	-3.33794	4.15367
g46244	n/a	NA	CYTOPLASMIC_DOMAIN: Region of a membrane-bound protein predicted to be outside the membrane, in the cytoplasm.; NON_CYTOPLASMIC_DOMAIN: Region of a membrane-bound protein predicted to be outside the membrane, in the extracellular region; TMhelix: Region of a membrane-bound protein predicted to be embedded in the membrane.; TRANSMEMBRANE: Region of a membrane-bound protein predicted to be embedded in the membrane.	NA	g46244	9	2	1140	1.14	7.89474	1.75439	3.44318	0.193455	1.78374	-2.36993	4.15367
g76243	n/a	NA	NA	NA	g76243	9	2	1179	1.179	7.63359	1.69635	3.32929	0.187056	1.73521	-2.41846	4.15367
g70735	Urease accessory protein F	GO:0006807;GO:0016151	PTHR33620:SF1: ; IPR002639: Urease accessory protein UreF; PTHR33620:	NA	g70735	9	2	1236	1.236	7.28155	1.61812	3.17575	0.178429	1.6671	-2.48658	4.15367
g16848	predicted protein	NA	NA	NA	g16848	9	2	213	0.213	42.2535	9.38967	18.4283	1.03539	4.20385	0.0501773	4.15367
g51264	UMP-CMP kinase 3-like	GO:0005524;GO:0006139;GO:0019205	PTHR23359:SF100: ; IPR027417: P-loop containing nucleoside triphosphate hydrolase; PF00406: Adenylate kinase; IPR000850: Adenylate kinase/UMP-CMP kinase	NA	g51264	9	2	609	0.609	14.7783	3.28407	6.44537	0.362132	2.68826	-1.46541	4.15367
g34165	fumarate hydratase, mitochondrial-like isoform X2	GO:0003824	IPR024083: Fumarase/histidase, N-terminal; PTHR11444:SF1: ; IPR008948: L-Aspartase-like; IPR022761: Fumarate lyase, N-terminal; G3DSA:1.20.200.10: ; IPR000362: Fumarate lyase family	NA	g34165	15	9	810	0.81	18.5185	11.1111	8.0766	1.22521	3.01375	0.293034	2.72071
g995	n/a	NA	CYTOPLASMIC_DOMAIN: Region of a membrane-bound protein predicted to be outside the membrane, in the cytoplasm.; NON_CYTOPLASMIC_DOMAIN: Region of a membrane-bound protein predicted to be outside the membrane, in the extracellular region; TMhelix: Region of a membrane-bound protein predicted to be embedded in the membrane.; TRANSMEMBRANE: Region of a membrane-bound protein predicted to be embedded in the membrane.	NA	g995	9	1	657	0.657	13.6986	1.52207	5.97447	0.167838	2.57881	-2.57486	5.15367
g6597	Integrase, catalytic core	GO:0003676;GO:0015074	PTHR24559: ; IPR001584: Integrase, catalytic core; IPR012337: Ribonuclease H-like domain; Coil: ; PTHR24559:SF174:	NA	g6597	9	1	1788	1.788	5.03356	0.559284	2.19532	0.0616718	1.13443	-4.01924	5.15367
g24446	hypothetical protein AmDm5_3101	NA	SSF56672: ; G3DSA:3.10.10.10: ; Coil:	NA	g24446	9	1	1839	1.839	4.89396	0.543774	2.13444	0.0599615	1.09386	-4.05982	5.15367
g17735	n/a	NA	Coil:	NA	g17735	9	1	4581	4.581	1.96464	0.218293	0.85685	0.024071	-0.222886	-5.37656	5.15367
g19088	NADH dehydrogenase	NA	PF13650: Aspartyl protease; SSF56672: ; IPR029063: S-adenosyl-L-methionine-dependent methyltransferase; IPR000477: Reverse transcriptase domain; G3DSA:3.10.10.10: ; IPR003788: Putative S-adenosyl-L-methionine-dependent methyltransferase MidA; PTHR10178:SF283: ; G3DSA:3.30.70.270: ; Coil: ; PTHR10178:	NA	g19088	9	1	5409	5.409	1.66389	0.184877	0.725685	0.0203863	-0.462585	-5.61626	5.15367
g23044	Retrovirus-related Pol polyprotein from transposon 17.6, partial	NA	SSF56672: ; PTHR24559: ; IPR000477: Reverse transcriptase domain; G3DSA:3.30.70.270: ; Coil: ; PTHR24559:SF208:	NA	g23044	9	1	2142	2.142	4.20168	0.466853	1.83251	0.0514796	0.873818	-4.27986	5.15367
g25732	EF-Hand 1, calcium-binding site	NA	IPR018247: EF-Hand 1, calcium-binding site; IPR016197: Chromo domain-like; Coil:	NA	g25732	9	1	1482	1.482	6.07287	0.674764	2.6486	0.0744057	1.40523	-3.74844	5.15367
g26304	n/a	NA	CYTOPLASMIC_DOMAIN: Region of a membrane-bound protein predicted to be outside the membrane, in the cytoplasm.; NON_CYTOPLASMIC_DOMAIN: Region of a membrane-bound protein predicted to be outside the membrane, in the extracellular region; TMhelix: Region of a membrane-bound protein predicted to be embedded in the membrane.; TRANSMEMBRANE: Region of a membrane-bound protein predicted to be embedded in the membrane.	NA	g26304	9	1	353	0.353	25.4958	2.83286	11.1196	0.312378	3.47504	-1.67864	5.15367
g32524	Lecithin:cholesterol/phospholipid:diacylglycerol acyltransferase	GO:0003676;GO:0006629;GO:0008270;GO:0008374	SSF56672: ; PTHR24559: ; IPR000477: Reverse transcriptase domain; IPR003386: Lecithin:cholesterol/phospholipid:diacylglycerol acyltransferase; G3DSA:3.10.10.10: ; PTHR24559:SF201: ; G3DSA:3.30.70.270: ; Coil: ; IPR001878: Zinc finger, CCHC-type	NA	g32524	9	1	2607	2.607	3.45224	0.383583	1.50565	0.0422974	0.590386	-4.56329	5.15367
g32553	n/a	NA	Coil:	NA	g32553	9	1	399	0.399	22.5564	2.50627	9.83767	0.276364	3.29832	-1.85536	5.15367
g39453	n/a	NA	NA	NA	g39453	9	1	540	0.54	16.6667	1.85185	7.26894	0.204202	2.86175	-2.29193	5.15367
g64853	n/a	NA	Coil:	NA	g64853	9	1	1152	1.152	7.8125	0.868056	3.40732	0.0957198	1.76864	-3.38504	5.15367
g81564	n/a	NA	NA	NA	g81564	9	1	2157	2.157	4.17246	0.463607	1.81976	0.0511216	0.863751	-4.28992	5.15367
g58142	hypothetical protein SORBIDRAFT_1962s002010, partial	NA	NA	NA	g58142	9	1	276	0.276	32.6087	3.62319	14.2218	0.399526	3.83004	-1.32364	5.15367
g11076	n/a	NA	NA	NA	g11076	8	5676	678	0.678	11.7994	8371.68	5.14615	923.139	2.36349	9.8504	-7.48691
g48953	n/a	NA	NA	NA	g48953	8	2355	402	0.402	19.9005	5858.21	8.67933	645.98	3.11758	9.33535	-6.21776
g54966	Protein of unknown function DUF1499	NA	PTHR34801:SF1: ; IPR010865: Protein of unknown function DUF1499; PTHR34801:	NA	g54966	1	85	261	0.261	3.83142	325.67	1.67102	35.9114	0.74073	5.16637	-4.42564
g20437	n/a	NA	NA	NA	g20437	8	1230	1149	1.149	6.96258	1070.5	3.03663	118.043	1.60247	6.88317	-5.28069
g10842	vacuolar protein sorting-associated protein 25	NA	PTHR13149:SF0: ; IPR011991: Winged helix-turn-helix DNA-binding domain; SSF46785: ; IPR014041: ESCRT-II complex, Vps25 subunit, N-terminal winged helix; IPR008570: ESCRT-II complex, vps25 subunit	NA	g10842	13	9	546	0.546	23.8095	16.4835	10.3842	1.81763	3.37632	0.862055	2.51426
g872	dolichyl-diphosphooligosaccharide--protein glycosyltransferase subunit STT3B	GO:0004576;GO:0006486;GO:0016020	PTHR13872:SF23: ; CYTOPLASMIC_DOMAIN: Region of a membrane-bound protein predicted to be outside the membrane, in the cytoplasm.; NON_CYTOPLASMIC_DOMAIN: Region of a membrane-bound protein predicted to be outside the membrane, in the extracellular region; TMhelix: Region of a membrane-bound protein predicted to be embedded in the membrane.; IPR003674: Oligosaccharyl transferase, STT3 subunit; PTHR13872: ; TRANSMEMBRANE: Region of a membrane-bound protein predicted to be embedded in the membrane.	NA	g872	8	486	2247	2.247	3.5603	216.288	1.55278	23.85	0.634852	4.57592	-3.94106
g24152	probable fructokinase-4	GO:0004747;GO:0006014;GO:0016773	IPR011611: Carbohydrate kinase PfkB; PTHR10584:SF181: ; IPR002139: Ribokinase; IPR002173: Carbohydrate/puine kinase, PfkB, conserved site; Coil: ; PTHR10584: ; IPR029056: Ribokinase-like	NA	g24152	8	401	990	0.99	8.08081	405.051	3.52434	44.6646	1.81735	5.48106	-3.66371
g6286	n/a	NA	NA	NA	g6286	8	234	450	0.45	17.7778	520	7.75354	57.34	2.95485	5.84147	-2.88662
g34633	n/a	NA	NA	NA	g34633	8	231	1212	1.212	6.60066	190.594	2.87879	21.0167	1.52546	4.39346	-2.868
g50727	n/a	NA	NA	NA	g50727	8	228	411	0.411	19.4647	554.745	8.48928	61.1713	3.08564	5.93478	-2.84914
g39200	Os07g0675133, partial	NA	NA	NA	g39200	8	175	1482	1.482	5.39811	118.084	2.35431	13.021	1.23531	3.70277	-2.46746
g12885	dentin sialophosphoprotein	NA	Coil:	NA	g12885	8	167	9021	9.021	0.88682	18.5124	0.386774	2.04134	-1.37044	1.02952	-2.39996
g21203	hypothetical protein GLYMA_09G233300	GO:0031072;GO:0051082	CYTOPLASMIC_DOMAIN: Region of a membrane-bound protein predicted to be outside the membrane, in the cytoplasm.; NON_CYTOPLASMIC_DOMAIN: Region of a membrane-bound protein predicted to be outside the membrane, in the extracellular region; PTHR15852:SF8: ; TMhelix: Region of a membrane-bound protein predicted to be embedded in the membrane.; PTHR15852: ; TRANSMEMBRANE: Region of a membrane-bound protein predicted to be embedded in the membrane.	NA	g21203	8	159	1140	1.14	7.01754	139.474	3.06061	15.3797	1.61382	3.94295	-2.32913
g46713	UPF0400 protein C337.03-like	NA	IPR006903: RNA polymerase II-binding domain; IPR006569: CID domain; PTHR12460: ; IPR008942: ENTH/VHS; CYTOPLASMIC_DOMAIN: Region of a membrane-bound protein predicted to be outside the membrane, in the cytoplasm.; NON_CYTOPLASMIC_DOMAIN: Region of a membrane-bound protein predicted to be outside the membrane, in the extracellular region; PTHR12460:SF6: ; TRANSMEMBRANE: Region of a membrane-bound protein predicted to be embedded in the membrane.	NA	g46713	8	158	2274	2.274	3.51803	69.4811	1.53434	7.66163	0.617619	2.93765	-2.32003
g18748	glyceraldehyde-3-phosphate dehydrogenase	GO:0006006;GO:0016620;GO:0050661;GO:0051287;GO:0055114	G3DSA:3.40.50.720: ; IPR020831: Glyceraldehyde/Erythrose phosphate dehydrogenase family; IPR020829: Glyceraldehyde 3-phosphate dehydrogenase, catalytic domain; IPR006424: Glyceraldehyde-3-phosphate dehydrogenase, type I; G3DSA:3.30.360.10: ; IPR020830: Glyceraldehyde 3-phosphate dehydrogenase, active site; IPR016040: NAD(P)-binding domain; SSF55347:	NA	g18748	8	146	1005	1.005	7.9602	145.274	3.47173	16.0192	1.79566	4.00173	-2.20608
g8307	guanylate-binding protein 4-like	GO:0003924;GO:0005525	G3DSA:1.20.1000.10: ; TMhelix: Region of a membrane-bound protein predicted to be embedded in the membrane.; IPR027417: P-loop containing nucleoside triphosphate hydrolase; IPR003191: Guanylate-binding protein, C-terminal; CYTOPLASMIC_DOMAIN: Region of a membrane-bound protein predicted to be outside the membrane, in the cytoplasm.; IPR015894: Guanylate-binding protein, N-terminal; NON_CYTOPLASMIC_DOMAIN: Region of a membrane-bound protein predicted to be outside the membrane, in the extracellular region; PTHR10751: ; PTHR10751:SF38: ; IPR030386: GB1/RHD3-type guanine nucleotide-binding (G) domain; TRANSMEMBRANE: Region of a membrane-bound protein predicted to be embedded in the membrane.	NA	g8307	8	123	1905	1.905	4.19948	64.5669	1.83154	7.11975	0.873061	2.83183	-1.95877
g23058	pyruvate dehydrogenase E1 component subunit beta-1, mitochondrial	GO:0003824;GO:0004739;GO:0006086;GO:0008152	PTHR11624: ; IPR027110: Pyruvate dehydrogenase E1 component subunit beta; IPR009014: Transketolase, C-terminal/Pyruvate-ferredoxin oxidoreductase, domain II; IPR029061: Thiamin diphosphate-binding fold	NA	g23058	8	118	1233	1.233	6.48824	95.7015	2.82976	10.5529	1.50068	3.39957	-1.89889
g30849	carboxypeptidase D isoform X4	GO:0004181;GO:0006508;GO:0008270	IPR000834: Peptidase M14, carboxypeptidase A; TMhelix: Region of a membrane-bound protein predicted to be embedded in the membrane.; PTHR11532: ; PTHR11532:SF54: ; PF13620: Carboxypeptidase regulatory-like domain; CYTOPLASMIC_DOMAIN: Region of a membrane-bound protein predicted to be outside the membrane, in the cytoplasm.; IPR008969: Carboxypeptidase-like, regulatory domain; NON_CYTOPLASMIC_DOMAIN: Region of a membrane-bound protein predicted to be outside the membrane, in the extracellular region; SSF53187: ; G3DSA:3.40.630.10: ; IPR014766: Carboxypeptidase, regulatory domain; TRANSMEMBRANE: Region of a membrane-bound protein predicted to be embedded in the membrane.	NA	g30849	8	110	1389	1.389	5.75954	79.1937	2.51195	8.73263	1.32881	3.12642	-1.79761
g51237	THO complex subunit 7A-like	GO:0000445;GO:0006397	SIGNAL_PEPTIDE: Signal peptide region; IPR008501: THO complex subunit 7/Mft1; SIGNAL_PEPTIDE_C_REGION: C-terminal region of a signal peptide.; NON_CYTOPLASMIC_DOMAIN: Region of a membrane-bound protein predicted to be outside the membrane, in the extracellular region; Coil: ; PTHR23405: ; SIGNAL_PEPTIDE_H_REGION: Hydrophobic region of a signal peptide.; PTHR23405:SF5:	NA	g51237	8	108	1059	1.059	7.5543	101.983	3.2947	11.2456	1.72015	3.49129	-1.77114
g25856	n/a	NA	CYTOPLASMIC_DOMAIN: Region of a membrane-bound protein predicted to be outside the membrane, in the cytoplasm.; NON_CYTOPLASMIC_DOMAIN: Region of a membrane-bound protein predicted to be outside the membrane, in the extracellular region; TRANSMEMBRANE: Region of a membrane-bound protein predicted to be embedded in the membrane.	NA	g25856	8	100	1371	1.371	5.83516	72.9395	2.54493	8.04298	1.34762	3.00773	-1.66011
g30094	putative polyprotein	GO:0003676;GO:0015074	PF13650: Aspartyl protease; SSF56672: ; PTHR24559: ; TMhelix: Region of a membrane-bound protein predicted to be embedded in the membrane.; CYTOPLASMIC_DOMAIN: Region of a membrane-bound protein predicted to be outside the membrane, in the cytoplasm.; PTHR24559:SF201: ; G3DSA:3.10.10.10: ; NON_CYTOPLASMIC_DOMAIN: Region of a membrane-bound protein predicted to be outside the membrane, in the extracellular region; IPR001584: Integrase, catalytic core; IPR012337: Ribonuclease H-like domain; Coil: ; TRANSMEMBRANE: Region of a membrane-bound protein predicted to be embedded in the membrane.	NA	g30094	8	97	6009	6.009	1.33134	16.1425	0.580644	1.78002	-0.784273	0.831891	-1.61616
g29833	lanC-like protein GCL1	NA	PTHR12736: ; IPR020464: LanC-like protein, eukaryotic; SSF158745: ; IPR007822: Lanthionine synthetase C-like	NA	g29833	8	96	1359	1.359	5.88668	70.6402	2.5674	7.78944	1.36031	2.96152	-1.60121
g23342	DEAD-box ATP-dependent RNA helicase 20	GO:0003676;GO:0005524	IPR011545: DEAD/DEAH box helicase domain; PTHR24031:SF283: ; IPR027417: P-loop containing nucleoside triphosphate hydrolase; PTHR24031:	NA	g23342	8	95	2211	2.211	3.61827	42.967	1.57806	4.73794	0.658153	2.24426	-1.58611
g21991	phospholipase A1-Igamma1, chloroplastic	GO:0006629	IPR002921: Fungal lipase-like domain; IPR029058: Alpha/Beta hydrolase fold; PTHR31403:SF7: ; IPR017877: Myb-like domain; CYTOPLASMIC_DOMAIN: Region of a membrane-bound protein predicted to be outside the membrane, in the cytoplasm.; PF13837: Myb/SANT-like DNA-binding domain; PTHR31403: ; NON_CYTOPLASMIC_DOMAIN: Region of a membrane-bound protein predicted to be outside the membrane, in the extracellular region; TRANSMEMBRANE: Region of a membrane-bound protein predicted to be embedded in the membrane.	NA	g21991	8	82	5844	5.844	1.36893	14.0315	0.597038	1.54724	-0.744104	0.629698	-1.3738
g28830	BnaA06g29280D	GO:0003824;GO:0050662	G3DSA:3.40.50.720: ; IPR001509: NAD-dependent epimerase/dehydratase, N-terminal domain; PTHR10366:SF327: ; IPR016040: NAD(P)-binding domain; G3DSA:3.90.25.10: ; PTHR10366:	NA	g28830	8	81	1296	1.296	6.17284	62.5	2.6922	6.89183	1.42879	2.78489	-1.3561
g48799	ATPase, V1 complex, subunit D	GO:0042626	PTHR11671:SF1: ; Coil: ; IPR002699: ATPase, V1 complex, subunit D	NA	g48799	8	81	807	0.807	9.91326	100.372	4.32353	11.0679	2.11221	3.46831	-1.3561
g38941	n/a	NA	CYTOPLASMIC_DOMAIN: Region of a membrane-bound protein predicted to be outside the membrane, in the cytoplasm.; NON_CYTOPLASMIC_DOMAIN: Region of a membrane-bound protein predicted to be outside the membrane, in the extracellular region; TRANSMEMBRANE: Region of a membrane-bound protein predicted to be embedded in the membrane.	NA	g38941	8	79	1143	1.143	6.99913	69.1164	3.05257	7.62141	1.61003	2.93006	-1.32003
g8910	probable zinc transporter cis4	GO:0006812;GO:0008324;GO:0016021;GO:0055085	TMhelix: Region of a membrane-bound protein predicted to be embedded in the membrane.; CYTOPLASMIC_DOMAIN: Region of a membrane-bound protein predicted to be outside the membrane, in the cytoplasm.; NON_CYTOPLASMIC_DOMAIN: Region of a membrane-bound protein predicted to be outside the membrane, in the extracellular region; SSF161111: ; IPR027469: Cation efflux protein transmembrane domain; PTHR11562:SF13: ; IPR002524: Cation efflux protein; TRANSMEMBRANE: Region of a membrane-bound protein predicted to be embedded in the membrane.	NA	g8910	8	78	2226	2.226	3.59389	35.0404	1.56743	3.86388	0.648398	1.95005	-1.30165
g36835	G protein-coupled receptor GCR1 putative	GO:0004888;GO:0007166;GO:0016020	TMhelix: Region of a membrane-bound protein predicted to be embedded in the membrane.; PF05462: Slime mold cyclic AMP receptor; IPR022343: GCR1-cAMP receptor; CYTOPLASMIC_DOMAIN: Region of a membrane-bound protein predicted to be outside the membrane, in the cytoplasm.; IPR022340: G protein-coupled receptor GCR1 putative; G3DSA:1.20.1070.10: ; IPR017981: GPCR, family 2-like; NON_CYTOPLASMIC_DOMAIN: Region of a membrane-bound protein predicted to be outside the membrane, in the extracellular region; PTHR23112: ; SSF81321: ; PTHR23112:SF0: ; TRANSMEMBRANE: Region of a membrane-bound protein predicted to be embedded in the membrane.	NA	g36835	12	9	777	0.777	15.444	11.583	6.7357	1.27725	2.75183	0.353041	2.39879
g26043	n/a	NA	NA	NA	g26043	8	76	1074	1.074	7.44879	70.7635	3.24869	7.80304	1.69986	2.96404	-1.26418
g17575	protein trichome birefringence-like 42	NA	IPR026057: PC-Esterase; CYTOPLASMIC_DOMAIN: Region of a membrane-bound protein predicted to be outside the membrane, in the cytoplasm.; NON_CYTOPLASMIC_DOMAIN: Region of a membrane-bound protein predicted to be outside the membrane, in the extracellular region; TMhelix: Region of a membrane-bound protein predicted to be embedded in the membrane.; IPR029962: Trichome birefringence-like family; IPR025846: PMR5 N-terminal domain; TRANSMEMBRANE: Region of a membrane-bound protein predicted to be embedded in the membrane.	NA	g17575	8	72	2019	2.019	3.96236	35.6612	1.72813	3.93234	0.789211	1.97539	-1.18618
g29411	Coenzyme Q-binding protein COQ10, START domain	NA	SSF55961: ; PTHR33824:SF3: ; PTHR33824: ; IPR005031: Coenzyme Q-binding protein COQ10, START domain	NA	g29411	8	70	990	0.99	8.08081	70.7071	3.52434	7.79682	1.81735	2.96289	-1.14553
g21943	nuclear pore complex protein NUP54	GO:0005643	IPR024864: Nucleoporin Nup54/Nup57/Nup44; SSF101967: ; PF12815: Spt5 C-terminal nonapeptide repeat binding Spt4; IPR025712: Nucleoporin Nup54, alpha-helical domain; Coil:	NA	g21943	8	69	1563	1.563	5.11836	44.1459	2.2323	4.86793	1.15853	2.28331	-1.12478
g40793	n/a	NA	CYTOPLASMIC_DOMAIN: Region of a membrane-bound protein predicted to be outside the membrane, in the cytoplasm.; NON_CYTOPLASMIC_DOMAIN: Region of a membrane-bound protein predicted to be outside the membrane, in the extracellular region; TMhelix: Region of a membrane-bound protein predicted to be embedded in the membrane.; TRANSMEMBRANE: Region of a membrane-bound protein predicted to be embedded in the membrane.	NA	g40793	8	69	5049	5.049	1.58447	13.6661	0.691046	1.50695	-0.533146	0.591629	-1.12478
g8616	P-loop containing nucleoside triphosphate hydrolase	GO:0005509;GO:0005515;GO:0005525	IPR030381: Dynamin-type guanine nucleotide-binding (G) domain; TMhelix: Region of a membrane-bound protein predicted to be embedded in the membrane.; IPR011992: EF-hand domain pair; IPR002048: EF-hand domain; NON_CYTOPLASMIC_DOMAIN: Region of a membrane-bound protein predicted to be outside the membrane, in the extracellular region; IPR000261: EH domain; PTHR11216: ; PF00350: Dynamin family; PTHR11216:SF73: ; IPR027417: P-loop containing nucleoside triphosphate hydrolase; SSF47473: ; IPR031692: EH domain-containing protein, N-terminal; CYTOPLASMIC_DOMAIN: Region of a membrane-bound protein predicted to be outside the membrane, in the cytoplasm.; Coil: ; PF12763: Cytoskeletal-regulatory complex EF hand; TRANSMEMBRANE: Region of a membrane-bound protein predicted to be embedded in the membrane.	NA	g8616	8	65	1680	1.68	4.7619	38.6905	2.07684	4.26637	1.05439	2.09301	-1.03862
g48266	n/a	NA	NA	NA	g48266	8	15	309	0.309	25.89	48.5437	11.2916	5.35288	3.49717	2.42031	1.07686
g55081	n/a	NA	CYTOPLASMIC_DOMAIN: Region of a membrane-bound protein predicted to be outside the membrane, in the cytoplasm.; NON_CYTOPLASMIC_DOMAIN: Region of a membrane-bound protein predicted to be outside the membrane, in the extracellular region; TMhelix: Region of a membrane-bound protein predicted to be embedded in the membrane.; SignalP-noTM: ; TRANSMEMBRANE: Region of a membrane-bound protein predicted to be embedded in the membrane.	NA	g55081	8	15	3054	3.054	2.61952	4.91159	1.14247	0.541598	0.192152	-0.884707	1.07686
g20092	envelope glycoprotein	NA	CYTOPLASMIC_DOMAIN: Region of a membrane-bound protein predicted to be outside the membrane, in the cytoplasm.; NON_CYTOPLASMIC_DOMAIN: Region of a membrane-bound protein predicted to be outside the membrane, in the extracellular region; TMhelix: Region of a membrane-bound protein predicted to be embedded in the membrane.; TRANSMEMBRANE: Region of a membrane-bound protein predicted to be embedded in the membrane.	NA	g20092	8	15	5445	5.445	1.46924	2.75482	0.640788	0.303772	-0.64208	-1.71894	1.07686
g25887	gag-pol polyprotein	NA	IPR000595: Cyclic nucleotide-binding domain; SSF56672: ; G3DSA:3.10.10.10: ; PTHR24559: ; Coil: ; PTHR24559:SF208:	NA	g25887	8	15	13224	13.224	0.604961	1.1343	0.263845	0.125079	-1.92223	-2.99909	1.07686
g30249	DNA polymerase III subunit alpha	GO:0003677;GO:0003824;GO:0003887;GO:0006260;GO:0008408	PTHR32294: ; IPR012340: Nucleic acid-binding, OB-fold; IPR016195: Polymerase/histidinol phosphatase-like; IPR004805: DNA polymerase III, alpha subunit; SIGNAL_PEPTIDE: Signal peptide region; IPR029460: DNA polymerase, helix-hairpin-helix motif; IPR003141: Polymerase/histidinol phosphatase, N-terminal; SIGNAL_PEPTIDE_C_REGION: C-terminal region of a signal peptide.; IPR004013: PHP domain; PTHR32294:SF0: ; NON_CYTOPLASMIC_DOMAIN: Region of a membrane-bound protein predicted to be outside the membrane, in the extracellular region; G3DSA:1.10.150.280: ; SIGNAL_PEPTIDE_H_REGION: Hydrophobic region of a signal peptide.; G3DSA:3.20.20.140: ; IPR011708: Bacterial DNA polymerase III, alpha subunit	NA	g30249	8	15	4614	4.614	1.73385	3.25098	0.756197	0.358483	-0.403166	-1.48002	1.07686
g50642	n/a	NA	Coil:	NA	g50642	8	15	2814	2.814	2.84293	5.33049	1.2399	0.587789	0.310229	-0.766629	1.07686
g5658	unknown	NA	CYTOPLASMIC_DOMAIN: Region of a membrane-bound protein predicted to be outside the membrane, in the cytoplasm.; NON_CYTOPLASMIC_DOMAIN: Region of a membrane-bound protein predicted to be outside the membrane, in the extracellular region; TMhelix: Region of a membrane-bound protein predicted to be embedded in the membrane.; TRANSMEMBRANE: Region of a membrane-bound protein predicted to be embedded in the membrane.	NA	g5658	8	14	2052	2.052	3.89864	6.82261	1.70034	0.752324	0.765821	-0.410573	1.17639
g11141	Senescence regulator S40	NA	IPR007608: Senescence regulator S40	NA	g11141	8	14	834	0.834	9.59233	16.7866	4.18356	1.85104	2.06473	0.888338	1.17639
g29535	denticleless protein homolog A	GO:0005515	PTHR22852: ; IPR019775: WD40 repeat, conserved site; IPR017986: WD40-repeat-containing domain; IPR015943: WD40/YVTN repeat-like-containing domain; IPR001680: WD40 repeat; IPR020472: G-protein beta WD-40 repeat	NA	g29535	8	14	2175	2.175	3.67816	6.43678	1.60418	0.709779	0.681836	-0.494558	1.17639
g38370	WOL, cytokinin response 1	GO:0000160;GO:0016310;GO:0016772	IPR011006: CheY-like superfamily; PTHR24423: ; IPR005467: Histidine kinase domain; IPR001789: Signal transduction response regulator, receiver domain; IPR003594: Histidine kinase-like ATPase, C-terminal domain; G3DSA:3.40.50.2300: ; IPR004358: Signal transduction histidine kinase-related protein, C-terminal	NA	g38370	8	14	2655	2.655	3.01318	5.27307	1.31416	0.581458	0.39414	-0.782254	1.17639
g48687	UDP-N-acetylglucosamine--dolichyl-phosphate N-acetylglucosaminephosphotransferase-like	GO:0008963;GO:0016021	CYTOPLASMIC_DOMAIN: Region of a membrane-bound protein predicted to be outside the membrane, in the cytoplasm.; NON_CYTOPLASMIC_DOMAIN: Region of a membrane-bound protein predicted to be outside the membrane, in the extracellular region; TMhelix: Region of a membrane-bound protein predicted to be embedded in the membrane.; PTHR10571:SF0: ; IPR000715: Glycosyl transferase, family 4; PTHR10571: ; TRANSMEMBRANE: Region of a membrane-bound protein predicted to be embedded in the membrane.	NA	g48687	8	14	882	0.882	9.07029	15.873	3.95589	1.75031	1.984	0.807607	1.17639
g12153	hypothetical protein MPER_13238	NA	SSF56672: ; PTHR21262: ; PTHR21262:SF13: ; Coil:	NA	g12153	8	14	4293	4.293	1.8635	3.26112	0.81274	0.359602	-0.299134	-1.47553	1.17639
g53508	probable starch synthase 4, chloroplastic/amyloplastic	GO:0004373	SSF53756: ; IPR013534: Starch synthase, catalytic domain; PTHR12526:SF304: ; IPR001296: Glycosyl transferase, family 1; Coil: ; PTHR12526: ; G3DSA:3.40.50.2000:	NA	g53508	8	14	3012	3.012	2.65604	4.64807	1.1584	0.51254	0.21213	-0.964264	1.17639
g39083	hypothetical protein BN871_CV_00490	NA	NA	NA	g39083	12	9	858	0.858	13.986	10.4895	6.09981	1.15667	2.60876	0.209978	2.39879
g57136	n/a	NA	NA	NA	g57136	8	13	204	0.204	39.2157	63.7255	17.1034	7.02696	4.09621	2.8129	1.28331
g11010	n/a	NA	Coil:	NA	g11010	8	13	1869	1.869	4.28036	6.95559	1.86682	0.766988	0.900585	-0.382724	1.28331
g30406	n/a	NA	NON_CYTOPLASMIC_DOMAIN: Region of a membrane-bound protein predicted to be outside the membrane, in the extracellular region; SignalP-noTM: ; SIGNAL_PEPTIDE: Signal peptide region; SIGNAL_PEPTIDE_N_REGION: N-terminal region of a signal peptide.; SIGNAL_PEPTIDE_H_REGION: Hydrophobic region of a signal peptide.; SIGNAL_PEPTIDE_C_REGION: C-terminal region of a signal peptide.	NA	g30406	8	13	939	0.939	8.5197	13.8445	3.71575	1.52662	1.89365	0.610345	1.28331
g23513	probable folate-biopterin transporter 4	GO:0006810;GO:0016021	PTHR31585:SF7: ; TMhelix: Region of a membrane-bound protein predicted to be embedded in the membrane.; CYTOPLASMIC_DOMAIN: Region of a membrane-bound protein predicted to be outside the membrane, in the cytoplasm.; IPR020846: Major facilitator superfamily domain; NON_CYTOPLASMIC_DOMAIN: Region of a membrane-bound protein predicted to be outside the membrane, in the extracellular region; PTHR31585: ; G3DSA:1.20.1250.20: ; IPR004324: Folate-biopterin transporter; TRANSMEMBRANE: Region of a membrane-bound protein predicted to be embedded in the membrane.	NA	g23513	8	13	3507	3.507	2.28115	3.70687	0.994894	0.408754	-0.0073857	-1.2907	1.28331
g72638	C2 calcium/lipid-binding plant phosphoribosyltransferase familyprotein	GO:0005515	PTHR10024: ; CYTOPLASMIC_DOMAIN: Region of a membrane-bound protein predicted to be outside the membrane, in the cytoplasm.; NON_CYTOPLASMIC_DOMAIN: Region of a membrane-bound protein predicted to be outside the membrane, in the extracellular region; PTHR10024:SF201: ; TMhelix: Region of a membrane-bound protein predicted to be embedded in the membrane.; IPR013583: Phosphoribosyltransferase C-terminal; IPR000008: C2 domain; TRANSMEMBRANE: Region of a membrane-bound protein predicted to be embedded in the membrane.	NA	g72638	8	13	2985	2.985	2.68007	4.35511	1.16888	0.480235	0.225121	-1.05819	1.28331
g791	F-box protein SKP2A-like	GO:0005515	IPR001810: F-box domain; G3DSA:3.80.10.10: ; SSF52047: ; IPR006553: Leucine-rich repeat, cysteine-containing subtype; PF13516: Leucine Rich repeat; PTHR24006:	NA	g791	8	12	1668	1.668	4.79616	7.19424	2.09178	0.793304	1.06473	-0.334054	1.39879
g31431	histone deacetylase 9	GO:0004407;GO:0016575	IPR003084: Histone deacetylase; PTHR10625:SF124: ; IPR023801: Histone deacetylase domain; SSF52768: ; IPR000286: Histone deacetylase superfamily	NA	g31431	8	12	1305	1.305	6.13027	9.1954	2.67363	1.01397	1.4188	0.0200153	1.39879
g47104	AT1G63270-like protein	GO:0005524;GO:0016887	PTHR24220: ; IPR003593: AAA+ ATPase domain; IPR003439: ABC transporter-like; IPR027417: P-loop containing nucleoside triphosphate hydrolase; Coil: ; PTHR24220:SF508: ; IPR017871: ABC transporter, conserved site	NA	g47104	8	12	2565	2.565	3.11891	4.67836	1.36027	0.51588	0.443893	-0.954894	1.39879
g19435	n/a	NA	NA	NA	g19435	8	11	288	0.288	27.7778	38.1944	12.1149	4.21167	3.59871	2.07439	1.52432
g54145	proline-rich receptor-like protein kinase PERK1	GO:0004672;GO:0005524;GO:0006468	TMhelix: Region of a membrane-bound protein predicted to be embedded in the membrane.; IPR002290: Serine/threonine/dual specificity protein kinase, catalytic domain; G3DSA:3.30.200.20: ; PTHR27001: ; IPR001245: Serine-threonine/tyrosine-protein kinase catalytic domain; IPR013320: Concanavalin A-like lectin/glucanase domain; IPR011009: Protein kinase-like domain; IPR008271: Serine/threonine-protein kinase, active site; CYTOPLASMIC_DOMAIN: Region of a membrane-bound protein predicted to be outside the membrane, in the cytoplasm.; NON_CYTOPLASMIC_DOMAIN: Region of a membrane-bound protein predicted to be outside the membrane, in the extracellular region; IPR000719: Protein kinase domain; G3DSA:1.10.510.10: ; TRANSMEMBRANE: Region of a membrane-bound protein predicted to be embedded in the membrane.	NA	g54145	8	11	2199	2.199	3.63802	5.00227	1.58667	0.551597	0.666004	-0.858313	1.52432
g40547	uncharacterized protein K02A2.6-like	NA	SSF56672: ; PTHR24559:	NA	g40547	8	11	1017	1.017	7.86627	10.8161	3.43077	1.19269	1.77853	0.254215	1.52432
g48398	n/a	NA	NA	NA	g48398	8	11	1104	1.104	7.24638	9.96377	3.16041	1.0987	1.66011	0.135794	1.52432
g34347	Domain of unknown function DUF4334	NA	PF13650: Aspartyl protease; IPR025951: GXWXG domain; IPR021109: Aspartic peptidase domain; Coil: ; IPR025568: Domain of unknown function DUF4334	NA	g34347	8	10	1389	1.389	5.75954	7.19942	2.51195	0.793875	1.32881	-0.333016	1.66182
g4348	n/a	NA	Coil:	NA	g4348	8	9	1176	1.176	6.80272	7.65306	2.96692	0.843897	1.56896	-0.24486	1.81382
g26425	DNA-directed RNA polymerase III subunit RPC3	NA	PTHR12949:	NA	g26425	8	9	381	0.381	20.9974	23.622	9.15772	2.60479	3.19499	1.38116	1.81382
g761	n/a	NA	NA	NA	g761	8	9	522	0.522	15.3257	17.2414	6.68408	1.90119	2.74073	0.926906	1.81382
g1170	copper/zinc superoxide dismutase	NA	NA	NA	g1170	8	8	1680	1.68	4.7619	4.7619	2.07684	0.525092	1.05439	-0.929359	1.98375
g31015	dynein heavy chain 12, axonemal	GO:0003777;GO:0007018	PF12781: ATP-binding dynein motor region D5; IPR024743: Dynein heavy chain, coiled coil stalk; Coil: ; IPR026983: Dynein heavy chain	NA	g31015	8	8	2520	2.52	3.1746	3.1746	1.38456	0.350061	0.469428	-1.51432	1.98375
g52155	transmembrane protein 115-like	NA	NON_CYTOPLASMIC_DOMAIN: Region of a membrane-bound protein predicted to be outside the membrane, in the extracellular region; SIGNAL_PEPTIDE: Signal peptide region; SIGNAL_PEPTIDE_N_REGION: N-terminal region of a signal peptide.; SIGNAL_PEPTIDE_H_REGION: Hydrophobic region of a signal peptide.; SIGNAL_PEPTIDE_C_REGION: C-terminal region of a signal peptide.	NA	g52155	8	8	1314	1.314	6.08828	6.08828	2.65532	0.67135	1.40889	-0.574863	1.98375
g3277	n/a	NA	Coil:	NA	g3277	8	8	11016	11.016	0.726216	0.726216	0.31673	0.0800794	-1.65868	-3.64243	1.98375
g57062	DNA mismatch repair protein MLH3 isoform X1	GO:0006298;GO:0007131;GO:0032300	TMhelix: Region of a membrane-bound protein predicted to be embedded in the membrane.; CYTOPLASMIC_DOMAIN: Region of a membrane-bound protein predicted to be outside the membrane, in the cytoplasm.; NON_CYTOPLASMIC_DOMAIN: Region of a membrane-bound protein predicted to be outside the membrane, in the extracellular region; IPR028830: DNA mismatch repair protein Mlh3; IPR020568: Ribosomal protein S5 domain 2-type fold; Coil: ; IPR014721: Ribosomal protein S5 domain 2-type fold, subgroup; PTHR10073: ; TRANSMEMBRANE: Region of a membrane-bound protein predicted to be embedded in the membrane.	NA	g57062	8	8	3759	3.759	2.12823	2.12823	0.928197	0.234678	-0.107497	-2.09125	1.98375
g41052	hypothetical protein SELMODRAFT_268640	NA	NA	NA	g41052	6	9	480	0.48	12.5	18.75	5.45171	2.06755	2.44671	1.04792	1.39879
g30933	Transducin/WD40 repeat-like superfamily protein isoform 2	GO:0005515	PTHR22842: ; IPR019775: WD40 repeat, conserved site; IPR017986: WD40-repeat-containing domain; IPR015943: WD40/YVTN repeat-like-containing domain; IPR001680: WD40 repeat	NA	g30933	32	8	762	0.762	41.9948	10.4987	18.3154	1.15768	4.19499	0.21124	3.98375
g49129	Domain of unknown function DUF659	GO:0003676	CYTOPLASMIC_DOMAIN: Region of a membrane-bound protein predicted to be outside the membrane, in the cytoplasm.; NON_CYTOPLASMIC_DOMAIN: Region of a membrane-bound protein predicted to be outside the membrane, in the extracellular region; PTHR32166: ; TMhelix: Region of a membrane-bound protein predicted to be embedded in the membrane.; IPR012337: Ribonuclease H-like domain; IPR007021: Domain of unknown function DUF659; TRANSMEMBRANE: Region of a membrane-bound protein predicted to be embedded in the membrane.	NA	g49129	34	9	2457	2.457	13.838	3.663	6.03526	0.403917	2.59342	-1.30787	3.90129
g8136	Zinc finger, CCHC-type	GO:0003676;GO:0008270	IPR001878: Zinc finger, CCHC-type	NA	g8136	8	7	774	0.774	10.3359	9.04393	4.50787	0.997267	2.17245	-0.00394789	2.17639
g31258	hypothetical protein VOLCADRAFT_91684	NA	Coil:	NA	g31258	8	7	2223	2.223	3.59874	3.1489	1.56954	0.347227	0.650344	-1.52605	2.17639
g39511	intersectin-2-like	NA	Coil:	NA	g39511	8	7	4245	4.245	1.88457	1.649	0.82193	0.181834	-0.282913	-2.45931	2.17639
g41577	2-dehydro-3-deoxyphosphooctonate aldolase	GO:0003824;GO:0005737;GO:0008152;GO:0008676;GO:0009058	PTHR21057: ; IPR006218: DAHP synthetase I/KDSA; SSF56672: ; IPR013785: Aldolase-type TIM barrel; IPR021109: Aspartic peptidase domain; IPR013242: Retroviral aspartyl protease; IPR006269: 3-deoxy-8-phosphooctulonate synthase; SSF51569: ; Coil:	NA	g41577	8	7	5205	5.205	1.53698	1.34486	0.670335	0.148297	-0.577046	-2.75344	2.17639
g64870	putative retroelement pol polyprotein	GO:0003676;GO:0015074	SSF56672: ; PTHR24559: ; IPR018247: EF-Hand 1, calcium-binding site; IPR000477: Reverse transcriptase domain; PTHR24559:SF201: ; G3DSA:3.10.10.10: ; IPR001584: Integrase, catalytic core; G3DSA:3.30.70.270: ; IPR012337: Ribonuclease H-like domain; Coil:	NA	g64870	8	7	10149	10.149	0.788255	0.689723	0.343787	0.0760553	-1.54041	-3.71681	2.17639
g3705	n/a	NA	Coil:	NA	g3705	8	7	600	0.6	13.3333	11.6667	5.81515	1.28647	2.53982	0.363423	2.17639
g45946	n/a	NA	Coil:	NA	g45946	8	6	834	0.834	9.59233	7.19424	4.18356	0.793304	2.06473	-0.334054	2.39879
g6417	putative LRR receptor-like serine/threonine-protein kinase	GO:0004672;GO:0005515;GO:0005524;GO:0006468	IPR017441: Protein kinase, ATP binding site; TMhelix: Region of a membrane-bound protein predicted to be embedded in the membrane.; IPR002290: Serine/threonine/dual specificity protein kinase, catalytic domain; IPR001611: Leucine-rich repeat; SIGNAL_PEPTIDE_N_REGION: N-terminal region of a signal peptide.; PTHR27001: ; IPR011009: Protein kinase-like domain; IPR008271: Serine/threonine-protein kinase, active site; NON_CYTOPLASMIC_DOMAIN: Region of a membrane-bound protein predicted to be outside the membrane, in the extracellular region; IPR000719: Protein kinase domain; SIGNAL_PEPTIDE_H_REGION: Hydrophobic region of a signal peptide.; G3DSA:3.80.10.10: ; SSF52058: ; G3DSA:3.30.200.20: ; SIGNAL_PEPTIDE: Signal peptide region; IPR001245: Serine-threonine/tyrosine-protein kinase catalytic domain; SIGNAL_PEPTIDE_C_REGION: C-terminal region of a signal peptide.; CYTOPLASMIC_DOMAIN: Region of a membrane-bound protein predicted to be outside the membrane, in the cytoplasm.; SignalP-noTM: ; G3DSA:1.10.510.10: ; TRANSMEMBRANE: Region of a membrane-bound protein predicted to be embedded in the membrane.	NA	g6417	8	6	3636	3.636	2.20022	1.65017	0.959596	0.181962	-0.0595005	-2.45829	2.39879
g21981	Transposon Ty3-G Gag-Pol polyprotein	NA	SSF56672: ; IPR007484: Peptidase M28; PTHR24559: ; TMhelix: Region of a membrane-bound protein predicted to be embedded in the membrane.; IPR000477: Reverse transcriptase domain; CYTOPLASMIC_DOMAIN: Region of a membrane-bound protein predicted to be outside the membrane, in the cytoplasm.; IPR026960: Reverse transcriptase zinc-binding domain; NON_CYTOPLASMIC_DOMAIN: Region of a membrane-bound protein predicted to be outside the membrane, in the extracellular region; SSF53187: ; G3DSA:3.30.70.270: ; PTHR24559:SF179: ; G3DSA:3.40.630.10: ; Coil: ; TRANSMEMBRANE: Region of a membrane-bound protein predicted to be embedded in the membrane.	NA	g21981	8	6	4503	4.503	1.77659	1.33245	0.774837	0.146928	-0.368035	-2.76682	2.39879
g10945	calcium and calcium/calmodulin-dependent serine/threonine-protein kinase-like	GO:0005509	IPR018247: EF-Hand 1, calcium-binding site; IPR011992: EF-hand domain pair; IPR002048: EF-hand domain; SSF47473:	NA	g10945	13	8	195	0.195	66.6667	41.0256	29.0758	4.52387	4.86175	2.17756	2.68419
g22193	putative retroelement pol polyprotein	NA	PF13650: Aspartyl protease; SSF56672: ; IPR021109: Aspartic peptidase domain; IPR000477: Reverse transcriptase domain; G3DSA:3.10.10.10: ; PTHR10178:SF283: ; Coil: ; PTHR10178:	NA	g22193	8	5	1434	1.434	5.5788	3.48675	2.43312	0.384481	1.28281	-1.37901	2.66182
g49225	ABC transporter B family member 29, chloroplastic	GO:0005524;GO:0006810;GO:0016021;GO:0042626;GO:0055085	CYTOPLASMIC_DOMAIN: Region of a membrane-bound protein predicted to be outside the membrane, in the cytoplasm.; NON_CYTOPLASMIC_DOMAIN: Region of a membrane-bound protein predicted to be outside the membrane, in the extracellular region; PTHR24221: ; IPR011527: ABC transporter type 1, transmembrane domain; G3DSA:1.20.1560.10: ; PTHR24221:SF112: ; TRANSMEMBRANE: Region of a membrane-bound protein predicted to be embedded in the membrane.	NA	g49225	8	5	1656	1.656	4.83092	3.01932	2.10694	0.332939	1.07515	-1.58667	2.66182
g51531	protein fluG	GO:0016787	IPR032466: Metal-dependent hydrolase; IPR006680: Amidohydrolase-related; G3DSA:3.20.20.140:	NA	g51531	8	5	846	0.846	9.45626	5.91017	4.12422	0.65171	2.04412	-0.617699	2.66182
g40707	hypothetical protein SELMODRAFT_419836	NA	Coil:	NA	g40707	8	5	5709	5.709	1.4013	0.87581	0.611156	0.0965749	-0.710386	-3.37221	2.66182
g49845	Ribonuclease H-like domain	GO:0003676	PTHR32166: ; PTHR32166:SF33: ; IPR012337: Ribonuclease H-like domain	NA	g49845	8	5	3117	3.117	2.56657	1.60411	1.11938	0.176884	0.162694	-2.49913	2.66182
g50376	Integrase, catalytic core	GO:0003676;GO:0015074	PTHR24559: ; IPR001584: Integrase, catalytic core; IPR021109: Aspartic peptidase domain; IPR016197: Chromo domain-like; IPR012337: Ribonuclease H-like domain; IPR013242: Retroviral aspartyl protease; Coil: ; PTHR24559:SF174:	NA	g50376	8	5	3543	3.543	2.25797	1.41123	0.984785	0.155616	-0.0221197	-2.68394	2.66182
g38719	n/a	NA	Coil:	NA	g38719	8	4	528	0.528	15.1515	7.57576	6.60813	0.835373	2.72424	-0.259507	2.98375
g40708	hypothetical protein	NA	NA	NA	g40708	8	4	1296	1.296	6.17284	3.08642	2.6922	0.340337	1.42879	-1.55496	2.98375
g38282	orf760 gene product (mitochondrion)	NA	Coil:	NA	g38282	8	4	1953	1.953	4.09626	2.04813	1.78653	0.225846	0.83716	-2.14659	2.98375
g46904	n/a	NA	Coil:	NA	g46904	8	4	2313	2.313	3.45871	1.72936	1.50847	0.190695	0.593086	-2.39066	2.98375
g49383	n/a	NA	CYTOPLASMIC_DOMAIN: Region of a membrane-bound protein predicted to be outside the membrane, in the cytoplasm.; NON_CYTOPLASMIC_DOMAIN: Region of a membrane-bound protein predicted to be outside the membrane, in the extracellular region; Coil: ; TRANSMEMBRANE: Region of a membrane-bound protein predicted to be embedded in the membrane.	NA	g49383	8	4	1467	1.467	5.45331	2.72665	2.37839	0.300666	1.24998	-1.73377	2.98375
g74688	differentially expressed in FDCP 6 homolog isoform X1	NA	Coil:	NA	g74688	8	4	1830	1.83	4.37158	2.18579	1.90661	0.241026	0.931008	-2.05274	2.98375
g57339	hypothetical protein T12_3824	NA	PTHR33626: ; Coil:	NA	g57339	8	3	2409	2.409	3.32088	1.24533	1.44836	0.137322	0.534417	-2.86437	3.39879
g8934	serine/arginine-rich splicing factor RSZ21A-like	GO:0003676;GO:0008270	IPR001878: Zinc finger, CCHC-type; Coil:	NA	g8934	8	3	2199	2.199	3.63802	1.36426	1.58667	0.150436	0.666004	-2.73278	3.39879
g9109	protein artemis	NA	PTHR23240: ; G3DSA:3.60.15.10: ; SSF56281: ; IPR011084: DNA repair metallo-beta-lactamase; Coil: ; PTHR23240:SF8:	NA	g9109	8	3	3114	3.114	2.56904	0.963391	1.12045	0.106232	0.164083	-3.2347	3.39879
g17560	Os07g0675133, partial	NA	CYTOPLASMIC_DOMAIN: Region of a membrane-bound protein predicted to be outside the membrane, in the cytoplasm.; NON_CYTOPLASMIC_DOMAIN: Region of a membrane-bound protein predicted to be outside the membrane, in the extracellular region; Coil: ; TRANSMEMBRANE: Region of a membrane-bound protein predicted to be embedded in the membrane.	NA	g17560	8	3	1866	1.866	4.28725	1.60772	1.86982	0.177282	0.902903	-2.49588	3.39879
g45365	WD40/YVTN repeat-like-containing domain	GO:0005515	TMhelix: Region of a membrane-bound protein predicted to be embedded in the membrane.; SIGNAL_PEPTIDE: Signal peptide region; SIGNAL_PEPTIDE_C_REGION: C-terminal region of a signal peptide.; NON_CYTOPLASMIC_DOMAIN: Region of a membrane-bound protein predicted to be outside the membrane, in the extracellular region; SSF75011: ; SignalP-noTM: ; IPR015943: WD40/YVTN repeat-like-containing domain; SIGNAL_PEPTIDE_H_REGION: Hydrophobic region of a signal peptide.; TRANSMEMBRANE: Region of a membrane-bound protein predicted to be embedded in the membrane.	NA	g45365	8	3	1443	1.443	5.54401	2.079	2.41794	0.22925	1.27378	-2.12501	3.39879
g45458	n/a	NA	NA	NA	g45458	8	3	1641	1.641	4.87508	1.82815	2.1262	0.201589	1.08828	-2.31051	3.39879
g48933	retrotransposon protein, putative, Ty3-gypsy subclass	GO:0016757	SSF56672: ; PTHR24559: ; IPR021109: Aspartic peptidase domain; IPR000477: Reverse transcriptase domain; IPR013242: Retroviral aspartyl protease; CYTOPLASMIC_DOMAIN: Region of a membrane-bound protein predicted to be outside the membrane, in the cytoplasm.; PTHR24559:SF201: ; NON_CYTOPLASMIC_DOMAIN: Region of a membrane-bound protein predicted to be outside the membrane, in the extracellular region; G3DSA:3.10.10.10: ; G3DSA:3.30.70.270: ; Coil: ; IPR007657: Glycosyltransferase AER61, uncharacterised; TRANSMEMBRANE: Region of a membrane-bound protein predicted to be embedded in the membrane.	NA	g48933	8	3	6093	6.093	1.31298	0.492368	0.572639	0.0542931	-0.804301	-4.20309	3.39879
g29367	hypothetical protein, variant 3	NA	CYTOPLASMIC_DOMAIN: Region of a membrane-bound protein predicted to be outside the membrane, in the cytoplasm.; NON_CYTOPLASMIC_DOMAIN: Region of a membrane-bound protein predicted to be outside the membrane, in the extracellular region; TMhelix: Region of a membrane-bound protein predicted to be embedded in the membrane.; TRANSMEMBRANE: Region of a membrane-bound protein predicted to be embedded in the membrane.	NA	g29367	13	8	786	0.786	16.5394	10.1781	7.21345	1.12233	2.85069	0.166501	2.68419
g53948	hypothetical protein TcasGA2_TC006868	NA	CYTOPLASMIC_DOMAIN: Region of a membrane-bound protein predicted to be outside the membrane, in the cytoplasm.; SSF56672: ; PTHR24559:SF201: ; NON_CYTOPLASMIC_DOMAIN: Region of a membrane-bound protein predicted to be outside the membrane, in the extracellular region; PTHR24559: ; TMhelix: Region of a membrane-bound protein predicted to be embedded in the membrane.; Coil: ; TRANSMEMBRANE: Region of a membrane-bound protein predicted to be embedded in the membrane.	NA	g53948	8	2	4344	4.344	1.84162	0.460405	0.803198	0.0507685	-0.316172	-4.29992	3.98375
g2829	retrotransposon nucleocapsid protein	GO:0003676;GO:0005515;GO:0015074	SSF56672: ; PTHR24559: ; IPR000477: Reverse transcriptase domain; G3DSA:3.10.20.90: ; PTHR24559:SF201: ; IPR001584: Integrase, catalytic core; G3DSA:3.30.70.270: ; IPR029071: Ubiquitin-related domain; IPR000626: Ubiquitin domain; IPR012337: Ribonuclease H-like domain; Coil:	NA	g2829	8	2	3492	3.492	2.29095	0.572738	0.999167	0.0631554	-0.00120183	-3.98495	3.98375
g61259	putative polyprotein	GO:0003676;GO:0008270	SSF56672: ; PTHR24559: ; TMhelix: Region of a membrane-bound protein predicted to be embedded in the membrane.; IPR000477: Reverse transcriptase domain; CYTOPLASMIC_DOMAIN: Region of a membrane-bound protein predicted to be outside the membrane, in the cytoplasm.; G3DSA:3.10.10.10: ; NON_CYTOPLASMIC_DOMAIN: Region of a membrane-bound protein predicted to be outside the membrane, in the extracellular region; PTHR24559:SF201: ; Coil: ; IPR001878: Zinc finger, CCHC-type; TRANSMEMBRANE: Region of a membrane-bound protein predicted to be embedded in the membrane.	NA	g61259	8	2	5196	5.196	1.53965	0.384911	0.671496	0.0424439	-0.57455	-4.5583	3.98375
g12666	n/a	NA	CYTOPLASMIC_DOMAIN: Region of a membrane-bound protein predicted to be outside the membrane, in the cytoplasm.; NON_CYTOPLASMIC_DOMAIN: Region of a membrane-bound protein predicted to be outside the membrane, in the extracellular region; TMhelix: Region of a membrane-bound protein predicted to be embedded in the membrane.; TRANSMEMBRANE: Region of a membrane-bound protein predicted to be embedded in the membrane.	NA	g12666	8	2	915	0.915	8.74317	2.18579	3.81322	0.241026	1.93101	-2.05274	3.98375
g18926	n/a	GO:0003676;GO:0008270	IPR001878: Zinc finger, CCHC-type; Coil:	NA	g18926	8	2	1506	1.506	5.31208	1.32802	2.31679	0.14644	1.21213	-2.77162	3.98375
g26520	fidgetin-like protein 1	GO:0005524	IPR003959: ATPase, AAA-type, core; IPR003960: ATPase, AAA-type, conserved site; IPR015415: Vps4 oligomerisation, C-terminal; IPR027417: P-loop containing nucleoside triphosphate hydrolase; PTHR23074: ; IPR003593: AAA+ ATPase domain; G3DSA:1.10.8.60: ; PTHR23074:SF17:	NA	g26520	8	2	1989	1.989	4.02212	1.00553	1.75419	0.110879	0.810808	-3.17294	3.98375
g31398	condensin-2 complex subunit D3	GO:0005488;GO:0007076	PTHR14222:SF1: ; IPR026971: Condensin subunit 1/Condensin-2 complex subunit D3; IPR011989: Armadillo-like helical; PF12717: non-SMC mitotic condensation complex subunit 1; IPR016024: Armadillo-type fold; Coil:	NA	g31398	8	2	5652	5.652	1.41543	0.353857	0.61732	0.0390196	-0.69591	-4.67966	3.98375
g31952	Transposon Tf2-6 polyprotein	GO:0003676;GO:0008270	SSF56672: ; PTHR24559:SF201: ; PTHR24559: ; IPR000477: Reverse transcriptase domain; G3DSA:3.30.70.270: ; IPR001878: Zinc finger, CCHC-type	NA	g31952	8	2	3789	3.789	2.11138	0.527844	0.920848	0.0582049	-0.118965	-4.10271	3.98375
g32028	n/a	NA	Coil:	NA	g32028	8	2	849	0.849	9.42285	2.35571	4.10965	0.259763	2.03902	-1.94473	3.98375
g34010	n/a	NA	CYTOPLASMIC_DOMAIN: Region of a membrane-bound protein predicted to be outside the membrane, in the cytoplasm.; NON_CYTOPLASMIC_DOMAIN: Region of a membrane-bound protein predicted to be outside the membrane, in the extracellular region; TMhelix: Region of a membrane-bound protein predicted to be embedded in the membrane.; TRANSMEMBRANE: Region of a membrane-bound protein predicted to be embedded in the membrane.	NA	g34010	8	2	1524	1.524	5.24934	1.31234	2.28943	0.14471	1.19499	-2.78876	3.98375
g37747	Putative retroelement	GO:0003676;GO:0008270;GO:0015074	PF13650: Aspartyl protease; SSF56672: ; PTHR24559: ; IPR021109: Aspartic peptidase domain; G3DSA:3.10.10.10: ; IPR001584: Integrase, catalytic core; IPR012337: Ribonuclease H-like domain; IPR016197: Chromo domain-like; Coil: ; IPR001878: Zinc finger, CCHC-type; PTHR24559:SF208:	NA	g37747	8	2	6969	6.969	1.14794	0.286985	0.500659	0.0316456	-0.9981	-4.98185	3.98375
g67687	n/a	NA	CYTOPLASMIC_DOMAIN: Region of a membrane-bound protein predicted to be outside the membrane, in the cytoplasm.; NON_CYTOPLASMIC_DOMAIN: Region of a membrane-bound protein predicted to be outside the membrane, in the extracellular region; TMhelix: Region of a membrane-bound protein predicted to be embedded in the membrane.; TRANSMEMBRANE: Region of a membrane-bound protein predicted to be embedded in the membrane.	NA	g67687	8	2	660	0.66	12.1212	3.0303	5.2865	0.334149	2.40231	-1.58144	3.98375
g3966	n/a	NA	Coil:	NA	g3966	8	1	474	0.474	16.8776	2.1097	7.36095	0.232636	2.87989	-2.10386	4.98375
g13043	OSJNBb0049I21.6	NA	SSF56672: ; PTHR24559: ; IPR018247: EF-Hand 1, calcium-binding site; IPR000477: Reverse transcriptase domain; G3DSA:3.10.10.10: ; PTHR24559:SF201: ; G3DSA:3.30.70.270: ; IPR016197: Chromo domain-like; Coil:	NA	g13043	8	1	4785	4.785	1.67189	0.208986	0.729173	0.0230448	-0.455667	-5.43942	4.98375
g17897	Zinc finger, CCHC-type	GO:0003676;GO:0008270	IPR021109: Aspartic peptidase domain; IPR001878: Zinc finger, CCHC-type; Coil:	NA	g17897	8	1	4110	4.11	1.94647	0.243309	0.848928	0.0268295	-0.236287	-5.22004	4.98375
g18896	expressed protein	GO:0006629;GO:0008081;GO:0008889	IPR030395: Glycerophosphodiester phosphodiesterase domain; IPR017946: PLC-like phosphodiesterase, TIM beta/alpha-barrel domain; IPR004129: Glycerophosphoryl diester phosphodiesterase; Coil:	NA	g18896	8	1	654	0.654	12.2324	1.52905	5.335	0.168607	2.41549	-2.56826	4.98375
g23935	n/a	NA	CYTOPLASMIC_DOMAIN: Region of a membrane-bound protein predicted to be outside the membrane, in the cytoplasm.; NON_CYTOPLASMIC_DOMAIN: Region of a membrane-bound protein predicted to be outside the membrane, in the extracellular region; TMhelix: Region of a membrane-bound protein predicted to be embedded in the membrane.; TRANSMEMBRANE: Region of a membrane-bound protein predicted to be embedded in the membrane.	NA	g23935	8	1	1131	1.131	7.07339	0.884173	3.08496	0.0974971	1.62525	-3.3585	4.98375
g32331	Ribonuclease H-like domain	GO:0003676	PTHR32166: ; IPR012337: Ribonuclease H-like domain; G3DSA:1.10.510.10: ; Coil: ; PTHR32166:SF24:	NA	g32331	8	1	3996	3.996	2.002	0.25025	0.873146	0.0275949	-0.195705	-5.17945	4.98375
g34316	n/a	NA	NA	NA	g34316	8	1	1347	1.347	5.93912	0.74239	2.59027	0.0818629	1.3731	-3.61065	4.98375
g49231	probable inactive serine/threonine-protein kinase lvsG	NA	CYTOPLASMIC_DOMAIN: Region of a membrane-bound protein predicted to be outside the membrane, in the cytoplasm.; NON_CYTOPLASMIC_DOMAIN: Region of a membrane-bound protein predicted to be outside the membrane, in the extracellular region; TMhelix: Region of a membrane-bound protein predicted to be embedded in the membrane.; Coil: ; TRANSMEMBRANE: Region of a membrane-bound protein predicted to be embedded in the membrane.	NA	g49231	8	1	1449	1.449	5.52105	0.690131	2.40793	0.0761003	1.26779	-3.71595	4.98375
g49591	receptor-like serine/threonine-protein kinase At1g78530	GO:0004672;GO:0005524;GO:0006468	IPR017441: Protein kinase, ATP binding site; TMhelix: Region of a membrane-bound protein predicted to be embedded in the membrane.; IPR002290: Serine/threonine/dual specificity protein kinase, catalytic domain; SIGNAL_PEPTIDE_N_REGION: N-terminal region of a signal peptide.; PR01217: Proline rich extensin signature; IPR013320: Concanavalin A-like lectin/glucanase domain; IPR011009: Protein kinase-like domain; IPR008271: Serine/threonine-protein kinase, active site; NON_CYTOPLASMIC_DOMAIN: Region of a membrane-bound protein predicted to be outside the membrane, in the extracellular region; IPR000719: Protein kinase domain; SIGNAL_PEPTIDE_H_REGION: Hydrophobic region of a signal peptide.; G3DSA:3.30.200.20: ; SIGNAL_PEPTIDE: Signal peptide region; IPR001245: Serine-threonine/tyrosine-protein kinase catalytic domain; SIGNAL_PEPTIDE_C_REGION: C-terminal region of a signal peptide.; CYTOPLASMIC_DOMAIN: Region of a membrane-bound protein predicted to be outside the membrane, in the cytoplasm.; PTHR27000: ; SignalP-noTM: ; G3DSA:1.10.510.10: ; Coil: ; TRANSMEMBRANE: Region of a membrane-bound protein predicted to be embedded in the membrane.	NA	g49591	8	1	4665	4.665	1.7149	0.214362	0.74793	0.0236376	-0.419025	-5.40277	4.98375
g50440	n/a	NA	NA	NA	g50440	8	1	1092	1.092	7.32601	0.915751	3.19514	0.100979	1.67588	-3.30787	4.98375
g3092	Multidrug resistance-associated protein 1, partial	GO:0005524;GO:0006810;GO:0016021;GO:0042626;GO:0055085	CYTOPLASMIC_DOMAIN: Region of a membrane-bound protein predicted to be outside the membrane, in the cytoplasm.; NON_CYTOPLASMIC_DOMAIN: Region of a membrane-bound protein predicted to be outside the membrane, in the extracellular region; TMhelix: Region of a membrane-bound protein predicted to be embedded in the membrane.; PTHR24223: ; IPR011527: ABC transporter type 1, transmembrane domain; G3DSA:1.20.1560.10: ; TRANSMEMBRANE: Region of a membrane-bound protein predicted to be embedded in the membrane.	NA	g3092	8	1	285	0.285	28.0702	3.50877	12.2424	0.38691	3.61382	-1.36993	4.98375
g16804	n/a	NA	CYTOPLASMIC_DOMAIN: Region of a membrane-bound protein predicted to be outside the membrane, in the cytoplasm.; NON_CYTOPLASMIC_DOMAIN: Region of a membrane-bound protein predicted to be outside the membrane, in the extracellular region; TMhelix: Region of a membrane-bound protein predicted to be embedded in the membrane.; TRANSMEMBRANE: Region of a membrane-bound protein predicted to be embedded in the membrane.	NA	g16804	8	1	312	0.312	25.641	3.20513	11.183	0.353427	3.48323	-1.50052	4.98375
g19199	n/a	NA	TMhelix: Region of a membrane-bound protein predicted to be embedded in the membrane.; SIGNAL_PEPTIDE: Signal peptide region; SIGNAL_PEPTIDE_N_REGION: N-terminal region of a signal peptide.; SIGNAL_PEPTIDE_C_REGION: C-terminal region of a signal peptide.; CYTOPLASMIC_DOMAIN: Region of a membrane-bound protein predicted to be outside the membrane, in the cytoplasm.; NON_CYTOPLASMIC_DOMAIN: Region of a membrane-bound protein predicted to be outside the membrane, in the extracellular region; SIGNAL_PEPTIDE_H_REGION: Hydrophobic region of a signal peptide.; TRANSMEMBRANE: Region of a membrane-bound protein predicted to be embedded in the membrane.	NA	g19199	8	1	300	0.3	26.6667	3.33333	11.6303	0.367564	3.53982	-1.44393	4.98375
g52169	Protein of unknown function DUF4360	NA	TMhelix: Region of a membrane-bound protein predicted to be embedded in the membrane.; SIGNAL_PEPTIDE: Signal peptide region; SIGNAL_PEPTIDE_N_REGION: N-terminal region of a signal peptide.; SIGNAL_PEPTIDE_C_REGION: C-terminal region of a signal peptide.; IPR025649: Protein of unknown function DUF4360; NON_CYTOPLASMIC_DOMAIN: Region of a membrane-bound protein predicted to be outside the membrane, in the extracellular region; SignalP-noTM: ; PTHR38847: ; SIGNAL_PEPTIDE_H_REGION: Hydrophobic region of a signal peptide.	NA	g52169	8	8	630	0.63	12.6984	12.6984	5.53824	1.40024	2.46943	0.485679	1.98375
g12098	mitochondrial inner membrane protease ATP23	GO:0004222	IPR019165: Peptidase M76, ATP23; PTHR21711:SF0: ; PTHR21711:	NA	g12098	8	8	309	0.309	25.89	25.89	11.2916	2.85487	3.49717	1.51342	1.98375
g4419	n/a	NA	NA	NA	g4419	7	179	219	0.219	31.9635	817.352	13.9404	90.1288	3.8012	6.49392	-2.69271
g65247	n/a	NA	NA	NA	g65247	7	155	114	0.114	61.4035	1359.65	26.7803	149.928	4.7431	7.22812	-2.48502
g6708	eukaryotic translation initiation factor 2D	GO:0003723;GO:0003743;GO:0005515;GO:0006413	IPR001950: Translation initiation factor SUI1; IPR003121: SWIB/MDM2 domain; PTHR12217:SF4: ; PTHR12217: ; IPR002478: PUA domain; IPR004521: Uncharacterised domain CHP00451	NA	g6708	7	139	2046	2.046	3.42131	67.9374	1.49216	7.49141	0.577401	2.90524	-2.32784
g26115	DNA-binding pseudobarrel domain	GO:0003677	PTHR31391: ; IPR003340: B3 DNA binding domain; Coil: ; IPR015300: DNA-binding pseudobarrel domain	NA	g26115	7	138	10806	10.806	0.647788	12.7707	0.282524	1.40821	-1.82355	0.493866	-2.31742
g39694	peptidyl-prolyl cis-trans isomerase	GO:0000413;GO:0003755;GO:0006457	IPR024936: Cyclophilin-type peptidyl-prolyl cis-trans isomerase; IPR002130: Cyclophilin-type peptidyl-prolyl cis-trans isomerase domain; PTHR11071:SF250: ; IPR029000: Cyclophilin-like domain	NA	g39694	7	128	861	0.861	8.13008	148.664	3.54583	16.3931	1.82612	4.03502	-2.2089
g48324	hypothetical protein MPLA_1170034	NA	CYTOPLASMIC_DOMAIN: Region of a membrane-bound protein predicted to be outside the membrane, in the cytoplasm.; NON_CYTOPLASMIC_DOMAIN: Region of a membrane-bound protein predicted to be outside the membrane, in the extracellular region; TMhelix: Region of a membrane-bound protein predicted to be embedded in the membrane.; TRANSMEMBRANE: Region of a membrane-bound protein predicted to be embedded in the membrane.	NA	g48324	7	127	1281	1.281	5.46448	99.1413	2.38326	10.9322	1.25294	3.45052	-2.19758
g8402	Putative polyprotein	GO:0003676;GO:0006355	SSF56672: ; PTHR24559: ; IPR021109: Aspartic peptidase domain; IPR000477: Reverse transcriptase domain; IPR000637: HMG-I/HMG-Y, DNA-binding, conserved site; G3DSA:3.10.10.10: ; PTHR24559:SF201: ; IPR012337: Ribonuclease H-like domain; Coil: ; IPR007021: Domain of unknown function DUF659	NA	g8402	7	127	7566	7.566	0.925192	16.7856	0.40351	1.85094	-1.30932	0.888257	-2.19758
g717	n/a	NA	NA	NA	g717	7	124	1656	1.656	4.22705	74.8792	1.84357	8.25688	0.882504	3.0456	-2.16309
g4869	ypt/rab-specific GTPase-activating protein GYP1	NA	CYTOPLASMIC_DOMAIN: Region of a membrane-bound protein predicted to be outside the membrane, in the cytoplasm.; NON_CYTOPLASMIC_DOMAIN: Region of a membrane-bound protein predicted to be outside the membrane, in the extracellular region; G3DSA:1.10.8.270: ; TMhelix: Region of a membrane-bound protein predicted to be embedded in the membrane.; PTHR22957: ; IPR000195: Rab-GTPase-TBC domain; PTHR22957:SF268: ; TRANSMEMBRANE: Region of a membrane-bound protein predicted to be embedded in the membrane.	NA	g4869	7	124	1626	1.626	4.30504	76.2608	1.87759	8.40922	0.908879	3.07197	-2.16309
g19630	histidine--tRNA ligase	GO:0003824;GO:0004812;GO:0004821;GO:0005524;GO:0005737;GO:0006418;GO:0006427	PTHR11476:SF7: ; IPR008948: L-Aspartase-like; G3DSA:1.20.200.10: ; IPR006195: Aminoacyl-tRNA synthetase, class II; SSF55681: ; IPR001106: Aromatic amino acid lyase; IPR015807: Histidine-tRNA ligase; PF13393: Histidyl-tRNA synthetase; G3DSA:3.30.930.10: ; IPR004154: Anticodon-binding; IPR004516: Histidine-tRNA ligase/ATP phosphoribosyltransferase regulatory subunit	NA	g19630	7	123	3744	3.744	1.86966	32.8526	0.815426	3.62263	-0.294374	1.85704	-2.15141
g57608	n/a	NA	NA	NA	g57608	7	121	1053	1.053	6.64767	114.91	2.89929	12.671	1.5357	3.66346	-2.12776
g49335	predicted protein	NA	TMhelix: Region of a membrane-bound protein predicted to be embedded in the membrane.; SIGNAL_PEPTIDE: Signal peptide region; SIGNAL_PEPTIDE_N_REGION: N-terminal region of a signal peptide.; SIGNAL_PEPTIDE_C_REGION: C-terminal region of a signal peptide.; CYTOPLASMIC_DOMAIN: Region of a membrane-bound protein predicted to be outside the membrane, in the cytoplasm.; PTHR36393: ; NON_CYTOPLASMIC_DOMAIN: Region of a membrane-bound protein predicted to be outside the membrane, in the extracellular region; Coil: ; SIGNAL_PEPTIDE_H_REGION: Hydrophobic region of a signal peptide.; TRANSMEMBRANE: Region of a membrane-bound protein predicted to be embedded in the membrane.	NA	g49335	7	121	960	0.96	7.29167	126.042	3.18016	13.8985	1.6691	3.79686	-2.12776
g81579	n/a	NA	CYTOPLASMIC_DOMAIN: Region of a membrane-bound protein predicted to be outside the membrane, in the cytoplasm.; NON_CYTOPLASMIC_DOMAIN: Region of a membrane-bound protein predicted to be outside the membrane, in the extracellular region; TMhelix: Region of a membrane-bound protein predicted to be embedded in the membrane.; TRANSMEMBRANE: Region of a membrane-bound protein predicted to be embedded in the membrane.	NA	g81579	7	118	2379	2.379	2.94241	49.6007	1.28329	5.46943	0.359851	2.45139	-2.09154
g57796	n/a	NA	CYTOPLASMIC_DOMAIN: Region of a membrane-bound protein predicted to be outside the membrane, in the cytoplasm.; NON_CYTOPLASMIC_DOMAIN: Region of a membrane-bound protein predicted to be outside the membrane, in the extracellular region; TMhelix: Region of a membrane-bound protein predicted to be embedded in the membrane.; TRANSMEMBRANE: Region of a membrane-bound protein predicted to be embedded in the membrane.	NA	g57796	7	114	1050	1.05	6.66667	108.571	2.90758	11.9721	1.53982	3.5816	-2.04179
g70692	formate acetyltransferase	GO:0003824;GO:0008152	PTHR30191:SF0: ; G3DSA:3.20.70.20: ; PTHR30191: ; IPR019777: Formate C-acetyltransferase glycine radical, conserved site; IPR004184: Pyruvate formate lyase domain; IPR001150: Glycine radical domain; SSF51998: ; Coil:	NA	g70692	7	112	2481	2.481	2.82144	45.1431	1.23053	4.9779	0.299285	2.31554	-2.01625
g16980	PLC-like phosphodiesterase, TIM beta/alpha-barrel domain	GO:0006629;GO:0008081	PTHR13593: ; IPR017946: PLC-like phosphodiesterase, TIM beta/alpha-barrel domain; PTHR13593:SF51:	NA	g16980	7	108	993	0.993	7.04935	108.761	3.07448	11.993	1.62034	3.58412	-1.96378
g3091	Multidrug resistance-associated protein 1, partial	GO:0005524;GO:0016887	IPR003439: ABC transporter-like; PTHR24223: ; IPR027417: P-loop containing nucleoside triphosphate hydrolase	NA	g3091	8	8	471	0.471	16.9851	16.9851	7.40784	1.87294	2.88905	0.905304	1.98375
g36562	hypothetical protein L484_022733	NA	CYTOPLASMIC_DOMAIN: Region of a membrane-bound protein predicted to be outside the membrane, in the cytoplasm.; PTHR37898: ; NON_CYTOPLASMIC_DOMAIN: Region of a membrane-bound protein predicted to be outside the membrane, in the extracellular region; TMhelix: Region of a membrane-bound protein predicted to be embedded in the membrane.; TRANSMEMBRANE: Region of a membrane-bound protein predicted to be embedded in the membrane.	NA	g36562	7	8	333	0.333	21.021	24.024	9.16804	2.64911	3.19661	1.40551	1.7911
g37248	retrotransposon protein, putative, Ty3-gypsy subclass	NA	G3DSA:3.40.50.720: ; SSF56672: ; PTHR24559: ; IPR000477: Reverse transcriptase domain; G3DSA:3.30.70.270: ; Coil:	NA	g37248	7	98	3252	3.252	2.15252	30.1353	0.938793	3.323	-0.0911206	1.73249	-1.82361
g18639	n/a	NA	NA	NA	g18639	7	93	801	0.801	8.73908	116.105	3.81143	12.8028	1.93033	3.67839	-1.74805
g39186	probable pectinesterase 53	GO:0005618;GO:0030599;GO:0042545	SIGNAL_PEPTIDE: Signal peptide region; SIGNAL_PEPTIDE_N_REGION: N-terminal region of a signal peptide.; SIGNAL_PEPTIDE_C_REGION: C-terminal region of a signal peptide.; IPR012334: Pectin lyase fold; IPR018040: Pectinesterase, active site; IPR011050: Pectin lyase fold/virulence factor; NON_CYTOPLASMIC_DOMAIN: Region of a membrane-bound protein predicted to be outside the membrane, in the extracellular region; IPR000070: Pectinesterase, catalytic; SignalP-noTM: ; SIGNAL_PEPTIDE_H_REGION: Hydrophobic region of a signal peptide.; PTHR31321:	NA	g39186	7	93	1551	1.551	4.51322	59.9613	1.96838	6.61189	0.977008	2.72506	-1.74805
g29409	Zinc finger, RING-type, conserved site	GO:0005515;GO:0008270	PTHR15860:SF4: ; IPR017907: Zinc finger, RING-type, conserved site; TMhelix: Region of a membrane-bound protein predicted to be embedded in the membrane.; CYTOPLASMIC_DOMAIN: Region of a membrane-bound protein predicted to be outside the membrane, in the cytoplasm.; NON_CYTOPLASMIC_DOMAIN: Region of a membrane-bound protein predicted to be outside the membrane, in the extracellular region; SSF57850: ; IPR013083: Zinc finger, RING/FYVE/PHD-type; PF13920: Zinc finger, C3HC4 type (RING finger); PTHR15860: ; TRANSMEMBRANE: Region of a membrane-bound protein predicted to be embedded in the membrane.	NA	g29409	7	91	1428	1.428	4.90196	63.7255	2.13792	7.02696	1.09621	2.8129	-1.71669
g27798	histone-lysine N-methyltransferase family member SUVH9	GO:0042393	IPR015947: PUA-like domain; IPR003105: SRA-YDG; PTHR22884:SF95: ; PTHR22884:	NA	g27798	7	88	8601	8.601	0.813859	10.2314	0.354954	1.12821	-1.4943	0.17403	-1.66833
g3142	n/a	GO:0005488	IPR011989: Armadillo-like helical; IPR016024: Armadillo-type fold	NA	g3142	7	87	1320	1.32	5.30303	65.9091	2.31285	7.26775	1.20967	2.86151	-1.65184
g3009	hypothetical protein	NA	CYTOPLASMIC_DOMAIN: Region of a membrane-bound protein predicted to be outside the membrane, in the cytoplasm.; NON_CYTOPLASMIC_DOMAIN: Region of a membrane-bound protein predicted to be outside the membrane, in the extracellular region; TMhelix: Region of a membrane-bound protein predicted to be embedded in the membrane.; Coil: ; TRANSMEMBRANE: Region of a membrane-bound protein predicted to be embedded in the membrane.	NA	g3009	7	84	2757	2.757	2.53899	30.4679	1.10735	3.35967	0.147107	1.74832	-1.60121
g17098	replication protein A 32 kDa subunit B	GO:0003676	PTHR13989:SF16: ; IPR012340: Nucleic acid-binding, OB-fold; IPR014892: Replication protein A, C-terminal; IPR004365: OB-fold nucleic acid binding domain, AA-tRNA synthetase-type; PTHR13989:	NA	g17098	7	82	834	0.834	8.39329	98.3213	3.66062	10.8418	1.87209	3.43854	-1.56645
g48721	ribosome maturation protein SBDS	GO:0003676;GO:0008270;GO:0042254;GO:0042256;GO:0046872	TMhelix: Region of a membrane-bound protein predicted to be embedded in the membrane.; IPR003604: Zinc finger, U1-type; SSF109728: ; CYTOPLASMIC_DOMAIN: Region of a membrane-bound protein predicted to be outside the membrane, in the cytoplasm.; IPR018978: Ribosome maturation protein SBDS, C-terminal; NON_CYTOPLASMIC_DOMAIN: Region of a membrane-bound protein predicted to be outside the membrane, in the extracellular region; PTHR10927: ; IPR002140: Ribosome maturation protein Sdo1/SBDS; IPR007087: Zinc finger, C2H2; TRANSMEMBRANE: Region of a membrane-bound protein predicted to be embedded in the membrane.; SSF57667:	NA	g48721	7	82	1146	1.146	6.1082	71.5532	2.66401	7.89012	1.4136	2.98005	-1.56645
g39614	n/a	NA	CYTOPLASMIC_DOMAIN: Region of a membrane-bound protein predicted to be outside the membrane, in the cytoplasm.; NON_CYTOPLASMIC_DOMAIN: Region of a membrane-bound protein predicted to be outside the membrane, in the extracellular region; TMhelix: Region of a membrane-bound protein predicted to be embedded in the membrane.; TRANSMEMBRANE: Region of a membrane-bound protein predicted to be embedded in the membrane.	NA	g39614	7	80	2919	2.919	2.39808	27.4066	1.04589	3.02211	0.0647324	1.59556	-1.53082
g41538	tRNA A64-2'-O-ribosylphosphate transferase isoform X1	GO:0019988;GO:0043399	PTHR31811:SF0: ; PTHR31811: ; IPR029021: Protein-tyrosine phosphatase-like; IPR007306: tRNA A64-2'-O-ribosylphosphate transferase	NA	g41538	7	8	501	0.501	13.9721	15.9681	6.09372	1.76079	2.60732	0.81622	1.7911
g49563	sodium-dependent phosphate transporter 2-like	GO:0005315;GO:0006817;GO:0016020	IPR001204: Phosphate transporter; CYTOPLASMIC_DOMAIN: Region of a membrane-bound protein predicted to be outside the membrane, in the cytoplasm.; NON_CYTOPLASMIC_DOMAIN: Region of a membrane-bound protein predicted to be outside the membrane, in the extracellular region; TMhelix: Region of a membrane-bound protein predicted to be embedded in the membrane.; PTHR11101:SF51: ; Coil: ; TRANSMEMBRANE: Region of a membrane-bound protein predicted to be embedded in the membrane.	NA	g49563	7	78	1659	1.659	4.21941	47.0163	1.84024	5.18445	0.879893	2.37419	-1.4943
g30903	hypothetical protein BRADI_4g43326	NA	CYTOPLASMIC_DOMAIN: Region of a membrane-bound protein predicted to be outside the membrane, in the cytoplasm.; NON_CYTOPLASMIC_DOMAIN: Region of a membrane-bound protein predicted to be outside the membrane, in the extracellular region; TMhelix: Region of a membrane-bound protein predicted to be embedded in the membrane.; TRANSMEMBRANE: Region of a membrane-bound protein predicted to be embedded in the membrane.	NA	g30903	7	77	930	0.93	7.52688	82.7957	3.28275	9.12982	1.7149	3.19059	-1.47568
g23172	Potassium channel tetramerisation-type BTB domain	GO:0005515;GO:0051260	PTHR14499:SF11: ; IPR011333: POZ domain; IPR003131: Potassium channel tetramerisation-type BTB domain; IPR000210: BTB/POZ domain; G3DSA:3.30.710.10: ; PTHR14499:	NA	g23172	7	75	804	0.804	8.70647	93.2836	3.79721	10.2863	1.92494	3.36265	-1.43771
g19584	pentatricopeptide repeat-containing protein At1g74850, chloroplastic	GO:0004519;GO:0005515	IPR027434: Homing endonuclease; IPR011990: Tetratricopeptide-like helical domain; IPR002885: Pentatricopeptide repeat; SSF81901: ; PTHR24015: ; IPR004860: Homing endonuclease, LAGLIDADG	NA	g19584	7	74	3549	3.549	1.97239	20.8509	0.86023	2.29922	-0.217206	1.20114	-1.41835
g50097	flagella associated protein 50	GO:0005515	G3DSA:3.80.10.10: ; SSF52058: ; SSF117281: ; IPR001611: Leucine-rich repeat; PF13415: Galactose oxidase, central domain; PTHR35249: ; SM00364: Leucine-rich repeats, bacterial type; IPR003591: Leucine-rich repeat, typical subtype; IPR015915: Kelch-type beta propeller	NA	g50097	7	72	7206	7.206	0.971413	9.99167	0.423669	1.10177	-1.23899	0.139829	-1.37882
g29560	aspartokinase 1, chloroplastic-like	GO:0008837;GO:0009089	IPR001653: Diaminopimelate epimerase, DapF; PTHR21499:SF34: ; PTHR21499: ; IPR001048: Aspartate/glutamate/uridylate kinase; SSF54506: ; G3DSA:3.10.310.10:	NA	g29560	7	69	1179	1.179	5.93723	58.5242	2.58945	6.45342	1.37264	2.69006	-1.31742
g46712	n/a	NA	SIGNAL_PEPTIDE: Signal peptide region; SIGNAL_PEPTIDE_N_REGION: N-terminal region of a signal peptide.; SIGNAL_PEPTIDE_C_REGION: C-terminal region of a signal peptide.; CYTOPLASMIC_DOMAIN: Region of a membrane-bound protein predicted to be outside the membrane, in the cytoplasm.; NON_CYTOPLASMIC_DOMAIN: Region of a membrane-bound protein predicted to be outside the membrane, in the extracellular region; SignalP-noTM: ; Coil: ; SIGNAL_PEPTIDE_H_REGION: Hydrophobic region of a signal peptide.; TRANSMEMBRANE: Region of a membrane-bound protein predicted to be embedded in the membrane.	NA	g46712	7	69	1356	1.356	5.16224	50.885	2.25144	5.61105	1.17085	2.48827	-1.31742
g45279	n/a	NA	CYTOPLASMIC_DOMAIN: Region of a membrane-bound protein predicted to be outside the membrane, in the cytoplasm.; NON_CYTOPLASMIC_DOMAIN: Region of a membrane-bound protein predicted to be outside the membrane, in the extracellular region; TMhelix: Region of a membrane-bound protein predicted to be embedded in the membrane.; TRANSMEMBRANE: Region of a membrane-bound protein predicted to be embedded in the membrane.	NA	g45279	7	69	2598	2.598	2.69438	26.5589	1.17512	2.92863	0.232805	1.55023	-1.31742
g40940	Domain of unknown function DUF659	GO:0003676	PTHR32166:SF22: ; PTHR32166: ; IPR012337: Ribonuclease H-like domain; IPR007021: Domain of unknown function DUF659; Coil:	NA	g40940	11	9	2679	2.679	4.10601	3.35946	1.79078	0.370445	0.840589	-1.43267	2.27326
g50245	bifunctional phosphatase IMPL2, chloroplastic	GO:0046854	G3DSA:3.30.540.10: ; IPR000760: Inositol monophosphatase; SSF56655: ; PTHR20854:SF38: ; G3DSA:3.40.190.80: ; IPR020583: Inositol monophosphatase, metal-binding site	NA	g50245	7	65	1389	1.389	5.0396	46.7963	2.19795	5.16019	1.13616	2.36742	-1.23126
g54105	SET domain-containing protein	NA	G3DSA:3.90.1410.10: ; PTHR13271:SF41: ; PTHR13271: ; Coil: ; SSF82199:	NA	g54105	7	65	2406	2.406	2.90939	27.0158	1.26889	2.97901	0.34357	1.57483	-1.23126
g22425	n/a	NA	NA	NA	g22425	7	63	249	0.249	28.1124	253.012	12.2609	27.8995	3.61599	4.80216	-1.18618
g50357	n/a	NA	TMhelix: Region of a membrane-bound protein predicted to be embedded in the membrane.; SIGNAL_PEPTIDE: Signal peptide region; SIGNAL_PEPTIDE_C_REGION: C-terminal region of a signal peptide.; CYTOPLASMIC_DOMAIN: Region of a membrane-bound protein predicted to be outside the membrane, in the cytoplasm.; NON_CYTOPLASMIC_DOMAIN: Region of a membrane-bound protein predicted to be outside the membrane, in the extracellular region; SignalP-noTM: ; SIGNAL_PEPTIDE_H_REGION: Hydrophobic region of a signal peptide.; TRANSMEMBRANE: Region of a membrane-bound protein predicted to be embedded in the membrane.	NA	g50357	7	62	1215	1.215	5.76132	51.0288	2.51272	5.62691	1.32925	2.49234	-1.16309
g31967	galactoside 2-alpha-L-fucosyltransferase-like	GO:0003677;GO:0006306;GO:0008107;GO:0008170;GO:0016020;GO:0042546	IPR002941: DNA methylase N-4/N-6; TMhelix: Region of a membrane-bound protein predicted to be embedded in the membrane.; IPR029063: S-adenosyl-L-methionine-dependent methyltransferase; IPR004938: Xyloglucan fucosyltransferase; PTHR31889:SF2: ; CYTOPLASMIC_DOMAIN: Region of a membrane-bound protein predicted to be outside the membrane, in the cytoplasm.; NON_CYTOPLASMIC_DOMAIN: Region of a membrane-bound protein predicted to be outside the membrane, in the extracellular region; PTHR31889: ; Coil: ; TRANSMEMBRANE: Region of a membrane-bound protein predicted to be embedded in the membrane.	NA	g31967	7	62	8394	8.394	0.833929	7.38623	0.363707	0.814474	-1.45915	-0.296059	-1.16309
g41391	n/a	GO:0000166	CYTOPLASMIC_DOMAIN: Region of a membrane-bound protein predicted to be outside the membrane, in the cytoplasm.; NON_CYTOPLASMIC_DOMAIN: Region of a membrane-bound protein predicted to be outside the membrane, in the extracellular region; G3DSA:1.10.601.10: ; IPR012677: Nucleotide-binding alpha-beta plait domain; TRANSMEMBRANE: Region of a membrane-bound protein predicted to be embedded in the membrane.	NA	g41391	7	60	789	0.789	8.87199	76.0456	3.8694	8.3855	1.95211	3.0679	-1.11579
g5620	protein EFR3 homolog isoform X1	GO:0005488	PTHR12444: ; NON_CYTOPLASMIC_DOMAIN: Region of a membrane-bound protein predicted to be outside the membrane, in the extracellular region; SIGNAL_PEPTIDE: Signal peptide region; IPR011989: Armadillo-like helical; PTHR12444:SF0: ; IPR016024: Armadillo-type fold; Coil: ; SIGNAL_PEPTIDE_H_REGION: Hydrophobic region of a signal peptide.; SIGNAL_PEPTIDE_C_REGION: C-terminal region of a signal peptide.	NA	g5620	7	59	3510	3.51	1.9943	16.8091	0.869788	1.85353	-0.201264	0.890275	-1.09154
g29284	probable monogalactosyldiacylglycerol synthase, chloroplastic	GO:0009247;GO:0016758	PTHR21015:SF28: ; PTHR21015: ; SSF53756: ; IPR009695: Diacylglycerol glucosyltransferase, N-terminal; IPR007235: Glycosyl transferase, family 28, C-terminal; G3DSA:3.40.50.2000:	NA	g29284	7	58	1977	1.977	3.54072	29.3374	1.54424	3.23501	0.626894	1.69377	-1.06688
g64711	conserved hypothetical protein	NA	NA	NA	g64711	5	8	96	0.096	52.0833	83.3333	22.7154	9.18911	4.5056	3.19992	1.30568
g45482	Domain of unknown function DUF1336	NA	IPR009769: Domain of unknown function DUF1336; PTHR31558:	NA	g45482	6	9	1950	1.95	3.07692	4.61538	1.34196	0.508935	0.42434	-0.974446	1.39879
g42060	solute carrier family 40 member 1-like	GO:0005381;GO:0016021;GO:0034755	PTHR11660: ; CYTOPLASMIC_DOMAIN: Region of a membrane-bound protein predicted to be outside the membrane, in the cytoplasm.; NON_CYTOPLASMIC_DOMAIN: Region of a membrane-bound protein predicted to be outside the membrane, in the extracellular region; TMhelix: Region of a membrane-bound protein predicted to be embedded in the membrane.; PTHR11660:SF57: ; IPR009716: Ferroporti-1; G3DSA:1.20.1250.20: ; TRANSMEMBRANE: Region of a membrane-bound protein predicted to be embedded in the membrane.	NA	g42060	15	7	306	0.306	49.0196	22.8758	21.3792	2.5225	4.41814	1.33485	3.08328
g84878	n/a	NA	CYTOPLASMIC_DOMAIN: Region of a membrane-bound protein predicted to be outside the membrane, in the cytoplasm.; NON_CYTOPLASMIC_DOMAIN: Region of a membrane-bound protein predicted to be outside the membrane, in the extracellular region; TMhelix: Region of a membrane-bound protein predicted to be embedded in the membrane.; TRANSMEMBRANE: Region of a membrane-bound protein predicted to be embedded in the membrane.	NA	g84878	7	12	348	0.348	20.1149	34.4828	8.77286	3.80239	3.13305	1.92691	1.20614
g675	Mur ligase, C-terminal	GO:0005524;GO:0009058;GO:0016874	PTHR23135: ; IPR013221: Mur ligase, central; PTHR23135:SF2: ; IPR004101: Mur ligase, C-terminal	NA	g675	7	12	762	0.762	9.18635	15.748	4.0065	1.73652	2.00234	0.796202	1.20614
g16945	n/a	NA	Coil:	NA	g16945	7	12	945	0.945	7.40741	12.6984	3.23064	1.40024	1.69182	0.485679	1.20614
g41623	n/a	NA	CYTOPLASMIC_DOMAIN: Region of a membrane-bound protein predicted to be outside the membrane, in the cytoplasm.; NON_CYTOPLASMIC_DOMAIN: Region of a membrane-bound protein predicted to be outside the membrane, in the extracellular region; TMhelix: Region of a membrane-bound protein predicted to be embedded in the membrane.; TRANSMEMBRANE: Region of a membrane-bound protein predicted to be embedded in the membrane.	NA	g41623	7	12	888	0.888	7.88288	13.5135	3.43801	1.49013	1.78158	0.575434	1.20614
g51671	n/a	NA	NA	NA	g51671	7	12	1233	1.233	5.67721	9.73236	2.47604	1.07318	1.30803	0.101892	1.20614
g17173	predicted protein	GO:0010826;GO:0036038;GO:0042384	IPR019170: Meckelin	NA	g17173	14	7	564	0.564	24.8227	12.4113	10.8261	1.36859	3.43644	0.452691	2.98375
g25793	Protein of unknown function DUF4360	NA	TMhelix: Region of a membrane-bound protein predicted to be embedded in the membrane.; SIGNAL_PEPTIDE: Signal peptide region; SIGNAL_PEPTIDE_N_REGION: N-terminal region of a signal peptide.; SIGNAL_PEPTIDE_C_REGION: C-terminal region of a signal peptide.; CYTOPLASMIC_DOMAIN: Region of a membrane-bound protein predicted to be outside the membrane, in the cytoplasm.; IPR025649: Protein of unknown function DUF4360; NON_CYTOPLASMIC_DOMAIN: Region of a membrane-bound protein predicted to be outside the membrane, in the extracellular region; SignalP-noTM: ; PTHR38847: ; SIGNAL_PEPTIDE_H_REGION: Hydrophobic region of a signal peptide.; TRANSMEMBRANE: Region of a membrane-bound protein predicted to be embedded in the membrane.	NA	g25793	1	36	915	0.915	1.0929	39.3443	0.476652	4.33846	-1.06899	2.11718	-3.18618
g20042	n/a	NA	CYTOPLASMIC_DOMAIN: Region of a membrane-bound protein predicted to be outside the membrane, in the cytoplasm.; NON_CYTOPLASMIC_DOMAIN: Region of a membrane-bound protein predicted to be outside the membrane, in the extracellular region; TMhelix: Region of a membrane-bound protein predicted to be embedded in the membrane.; TRANSMEMBRANE: Region of a membrane-bound protein predicted to be embedded in the membrane.	NA	g20042	7	11	2112	2.112	3.31439	5.20833	1.44553	0.574319	0.531597	-0.800076	1.33167
g38546	structural maintenance of chromosomes protein 1	GO:0005515;GO:0005524;GO:0005694;GO:0051276	IPR010935: SMCs flexible hinge; PTHR18937:SF177: ; IPR027417: P-loop containing nucleoside triphosphate hydrolase; Coil: ; PTHR18937: ; IPR003395: RecF/RecN/SMC, N-terminal	NA	g38546	7	11	1572	1.572	4.45293	6.99746	1.94208	0.771604	0.957605	-0.374067	1.33167
g52003	n/a	NA	CYTOPLASMIC_DOMAIN: Region of a membrane-bound protein predicted to be outside the membrane, in the cytoplasm.; NON_CYTOPLASMIC_DOMAIN: Region of a membrane-bound protein predicted to be outside the membrane, in the extracellular region; TMhelix: Region of a membrane-bound protein predicted to be embedded in the membrane.; TRANSMEMBRANE: Region of a membrane-bound protein predicted to be embedded in the membrane.	NA	g52003	7	11	1461	1.461	4.79124	7.52909	2.08963	0.830227	1.06325	-0.268422	1.33167
g37657	putative retroelement pol polyprotein	NA	SSF56672: ; IPR025659: Tubby C-terminal-like domain; PTHR24559: ; TMhelix: Region of a membrane-bound protein predicted to be embedded in the membrane.; IPR000477: Reverse transcriptase domain; CYTOPLASMIC_DOMAIN: Region of a membrane-bound protein predicted to be outside the membrane, in the cytoplasm.; PTHR24559:SF201: ; G3DSA:3.10.10.10: ; NON_CYTOPLASMIC_DOMAIN: Region of a membrane-bound protein predicted to be outside the membrane, in the extracellular region; G3DSA:3.30.70.270: ; Coil: ; IPR000007: Tubby, C-terminal; TRANSMEMBRANE: Region of a membrane-bound protein predicted to be embedded in the membrane.	NA	g37657	7	11	5001	5.001	1.39972	2.19956	0.610469	0.242544	-0.71201	-2.04368	1.33167
g17568	putative polyprotein	GO:0003676;GO:0004222;GO:0006508;GO:0015074	SSF56672: ; PTHR24559: ; TMhelix: Region of a membrane-bound protein predicted to be embedded in the membrane.; G3DSA:3.30.2010.10: ; CYTOPLASMIC_DOMAIN: Region of a membrane-bound protein predicted to be outside the membrane, in the cytoplasm.; NON_CYTOPLASMIC_DOMAIN: Region of a membrane-bound protein predicted to be outside the membrane, in the extracellular region; IPR001584: Integrase, catalytic core; IPR001915: Peptidase M48; IPR012337: Ribonuclease H-like domain; Coil: ; PTHR24559:SF208: ; TRANSMEMBRANE: Region of a membrane-bound protein predicted to be embedded in the membrane.	NA	g17568	7	10	3987	3.987	1.75571	2.50815	0.765728	0.276572	-0.385097	-1.85427	1.46918
g48707	n/a	NA	NA	NA	g48707	7	9	315	0.315	22.2222	28.5714	9.69192	3.15055	3.27678	1.6556	1.62118
g3950	n/a	NA	Coil:	NA	g3950	7	9	1278	1.278	5.47731	7.04225	2.38885	0.776544	1.25632	-0.36486	1.62118
g17713	Os09g0491900	GO:0003676;GO:0015074	PTHR22950:SF60: ; CYTOPLASMIC_DOMAIN: Region of a membrane-bound protein predicted to be outside the membrane, in the cytoplasm.; NON_CYTOPLASMIC_DOMAIN: Region of a membrane-bound protein predicted to be outside the membrane, in the extracellular region; IPR001584: Integrase, catalytic core; IPR012337: Ribonuclease H-like domain; PTHR22950: ; Coil: ; TRANSMEMBRANE: Region of a membrane-bound protein predicted to be embedded in the membrane.	NA	g17713	7	9	2046	2.046	3.42131	4.39883	1.49216	0.485055	0.577401	-1.04378	1.62118
g23993	acyltransferase-like protein At1g54570, chloroplastic isoform X1	NA	PTHR22753: ; PTHR22753:SF1:	NA	g23993	7	9	1161	1.161	6.02929	7.75194	2.62959	0.854801	1.39484	-0.22634	1.62118
g48842	decapping nuclease DXO homolog, chloroplastic	NA	PTHR12395:SF9: ; PTHR12395:	NA	g48842	7	9	714	0.714	9.80392	12.605	4.27585	1.38995	2.09621	0.475032	1.62118
g3503	Transposon Tf2-11 polyprotein	GO:0003676;GO:0015074	SSF56672: ; PTHR24559: ; SIGNAL_PEPTIDE: Signal peptide region; SIGNAL_PEPTIDE_N_REGION: N-terminal region of a signal peptide.; SIGNAL_PEPTIDE_C_REGION: C-terminal region of a signal peptide.; NON_CYTOPLASMIC_DOMAIN: Region of a membrane-bound protein predicted to be outside the membrane, in the extracellular region; IPR001584: Integrase, catalytic core; IPR012337: Ribonuclease H-like domain; Coil: ; SIGNAL_PEPTIDE_H_REGION: Hydrophobic region of a signal peptide.	NA	g3503	7	9	5484	5.484	1.27644	1.64114	0.556702	0.180967	-0.845022	-2.4662	1.62118
g64839	retrotransposon protein, putative, Ty3-gypsy subclass	GO:0003676;GO:0003824;GO:0008152;GO:0015074	SSF56672: ; IPR001345: Phosphoglycerate/bisphosphoglycerate mutase, active site; PTHR24559: ; IPR029033: Histidine phosphatase superfamily; PTHR24559:SF174: ; IPR013078: Histidine phosphatase superfamily, clade-1; G3DSA:3.10.10.10: ; IPR001584: Integrase, catalytic core; IPR012337: Ribonuclease H-like domain; Coil:	NA	g64839	7	9	4659	4.659	1.50247	1.93175	0.655281	0.213012	-0.609814	-2.23099	1.62118
g39523	Putative GPI-anchor transamidase	GO:0003923;GO:0006508;GO:0008233;GO:0016255;GO:0042765	IPR001096: Peptidase C13, legumain; CYTOPLASMIC_DOMAIN: Region of a membrane-bound protein predicted to be outside the membrane, in the cytoplasm.; NON_CYTOPLASMIC_DOMAIN: Region of a membrane-bound protein predicted to be outside the membrane, in the extracellular region; IPR028361: GPI-anchor transamidase; IPR028158: RPA-interacting protein, N-terminal domain; TRANSMEMBRANE: Region of a membrane-bound protein predicted to be embedded in the membrane.	NA	g39523	7	8	1671	1.671	4.18911	4.78755	1.82702	0.52792	0.869495	-0.921609	1.7911
g45638	Mitochodrial transcription termination factor	GO:0003690;GO:0005739;GO:0006355	Coil: ; PTHR13068: ; IPR003690: Mitochodrial transcription termination factor	NA	g45638	7	8	1752	1.752	3.99543	4.56621	1.74255	0.503513	0.801204	-0.9899	1.7911
g39221	n/a	NA	Coil:	NA	g39221	7	8	3351	3.351	2.08893	2.38735	0.911058	0.263251	-0.134385	-1.92549	1.7911
g48823	cycloeucalenol cycloisomerase	NA	IPR020532: Cycloeucalenol cycloisomerase; CYTOPLASMIC_DOMAIN: Region of a membrane-bound protein predicted to be outside the membrane, in the cytoplasm.; NON_CYTOPLASMIC_DOMAIN: Region of a membrane-bound protein predicted to be outside the membrane, in the extracellular region; PTHR35136:SF1: ; TMhelix: Region of a membrane-bound protein predicted to be embedded in the membrane.; PTHR35136: ; TRANSMEMBRANE: Region of a membrane-bound protein predicted to be embedded in the membrane.	NA	g48823	14	7	270	0.27	51.8519	25.9259	22.6145	2.85883	4.49918	1.51543	2.98375
g12537	NAD-dependent succinate-semialdehyde dehydrogenase	GO:0008152;GO:0016491;GO:0016620;GO:0055114	IPR016161: Aldehyde/histidinol dehydrogenase; IPR015590: Aldehyde dehydrogenase domain; PTHR11699: ; IPR016163: Aldehyde dehydrogenase, C-terminal; PTHR11699:SF49:	NA	g12537	9	7	459	0.459	19.6078	15.2505	8.5517	1.68167	3.09621	0.749892	2.34632
g88582	n/a	NA	TMhelix: Region of a membrane-bound protein predicted to be embedded in the membrane.; SIGNAL_PEPTIDE: Signal peptide region; SIGNAL_PEPTIDE_N_REGION: N-terminal region of a signal peptide.; SIGNAL_PEPTIDE_C_REGION: C-terminal region of a signal peptide.; CYTOPLASMIC_DOMAIN: Region of a membrane-bound protein predicted to be outside the membrane, in the cytoplasm.; NON_CYTOPLASMIC_DOMAIN: Region of a membrane-bound protein predicted to be outside the membrane, in the extracellular region; SIGNAL_PEPTIDE_H_REGION: Hydrophobic region of a signal peptide.; TRANSMEMBRANE: Region of a membrane-bound protein predicted to be embedded in the membrane.	NA	g88582	7	8	581	0.581	12.0482	13.7694	5.25466	1.51834	2.3936	0.602493	1.7911
g1183	n/a	NA	NA	NA	g1183	7	7	1458	1.458	4.8011	4.8011	2.09393	0.529413	1.06622	-0.917533	1.98375
g12772	n/a	NA	Coil:	NA	g12772	7	7	1200	1.2	5.83333	5.83333	2.54413	0.643237	1.34717	-0.636577	1.98375
g36241	Glycosyl transferase, family 1	NA	PTHR12526:SF383: ; SSF53756: ; IPR013534: Starch synthase, catalytic domain; IPR001296: Glycosyl transferase, family 1; PTHR12526: ; G3DSA:3.40.50.2000:	NA	g36241	7	7	1953	1.953	3.58423	3.58423	1.56321	0.39523	0.644515	-1.33923	1.98375
g30718	DNA/RNA polymerases superfamily protein	GO:0004672;GO:0005524;GO:0006468	SSF56672: ; PTHR24559: ; IPR002290: Serine/threonine/dual specificity protein kinase, catalytic domain; IPR000477: Reverse transcriptase domain; G3DSA:3.30.200.20: ; IPR011009: Protein kinase-like domain; IPR008271: Serine/threonine-protein kinase, active site; PTHR24559:SF201: ; G3DSA:3.10.10.10: ; IPR000719: Protein kinase domain; G3DSA:3.30.70.270: ; G3DSA:1.10.510.10: ; Coil:	NA	g30718	7	7	2526	2.526	2.77118	2.77118	1.20861	0.305576	0.273352	-1.7104	1.98375
g39192	ultraviolet-B receptor UVR8 isoform X1	NA	PTHR22870: ; IPR009091: Regulator of chromosome condensation 1/beta-lactamase-inhibitor protein II; IPR000408: Regulator of chromosome condensation, RCC1; PF13540: Regulator of chromosome condensation (RCC1) repeat	NA	g39192	7	7	2889	2.889	2.42298	2.42298	1.05675	0.267181	0.0796364	-1.90411	1.98375
g49918	hypothetical protein VITISV_038117	NA	CYTOPLASMIC_DOMAIN: Region of a membrane-bound protein predicted to be outside the membrane, in the cytoplasm.; NON_CYTOPLASMIC_DOMAIN: Region of a membrane-bound protein predicted to be outside the membrane, in the extracellular region; TMhelix: Region of a membrane-bound protein predicted to be embedded in the membrane.; Coil: ; TRANSMEMBRANE: Region of a membrane-bound protein predicted to be embedded in the membrane.	NA	g49918	7	7	2583	2.583	2.71003	2.71003	1.18194	0.298833	0.241159	-1.74259	1.98375
g22879	probable protein S-acyltransferase 16	GO:0008270	IPR001594: Zinc finger, DHHC-type, palmitoyltransferase; PTHR22883:SF5: ; PTHR22883: ; TMhelix: Region of a membrane-bound protein predicted to be embedded in the membrane.	NA	g22879	9	7	429	0.429	20.979	16.317	9.14972	1.79927	3.19373	0.847408	2.34632
g3873	DEAD-box ATP-dependent RNA helicase 41	GO:0003676;GO:0005524	IPR014014: RNA helicase, DEAD-box type, Q motif; IPR011545: DEAD/DEAH box helicase domain; PTHR24031:SF42: ; IPR027417: P-loop containing nucleoside triphosphate hydrolase; IPR014001: Helicase superfamily 1/2, ATP-binding domain; IPR001650: Helicase, C-terminal; PTHR24031: ; IPR007529: Zinc finger, HIT-type	NA	g3873	7	6	2775	2.775	2.52252	2.16216	1.10016	0.23842	0.137719	-2.06842	2.20614
g24238	Major facilitator superfamily domain	GO:0003676;GO:0015074;GO:0015098;GO:0015689;GO:0016021	PTHR23516: ; TMhelix: Region of a membrane-bound protein predicted to be embedded in the membrane.; CYTOPLASMIC_DOMAIN: Region of a membrane-bound protein predicted to be outside the membrane, in the cytoplasm.; IPR008509: Molybdate-anion transporter; IPR020846: Major facilitator superfamily domain; NON_CYTOPLASMIC_DOMAIN: Region of a membrane-bound protein predicted to be outside the membrane, in the extracellular region; IPR001584: Integrase, catalytic core; Coil: ; G3DSA:1.20.1250.20: ; TRANSMEMBRANE: Region of a membrane-bound protein predicted to be embedded in the membrane.	NA	g24238	7	6	3648	3.648	1.91886	1.64474	0.836885	0.181364	-0.256899	-2.46304	2.20614
g17667	purine permease	GO:0005215;GO:0006810;GO:0016020;GO:0055085	PTHR11119:SF36: ; CYTOPLASMIC_DOMAIN: Region of a membrane-bound protein predicted to be outside the membrane, in the cytoplasm.; NON_CYTOPLASMIC_DOMAIN: Region of a membrane-bound protein predicted to be outside the membrane, in the extracellular region; TMhelix: Region of a membrane-bound protein predicted to be embedded in the membrane.; IPR006043: Xanthine/uracil/vitamin C permease; Coil: ; TRANSMEMBRANE: Region of a membrane-bound protein predicted to be embedded in the membrane.	NA	g17667	7	6	5694	5.694	1.22936	1.05374	0.536171	0.116195	-0.899236	-3.10538	2.20614
g31718	Retrotransposable element Tf2 155 kDa protein type 1	GO:0003676;GO:0005515;GO:0015074	PTHR24559: ; IPR011990: Tetratricopeptide-like helical domain; IPR001584: Integrase, catalytic core; SSF81901: ; IPR016197: Chromo domain-like; IPR012337: Ribonuclease H-like domain; Coil: ; PTHR24559:SF174: ; IPR006597: Sel1-like repeat	NA	g31718	7	6	4248	4.248	1.64783	1.41243	0.718681	0.155748	-0.476577	-2.68272	2.20614
g693	probable mediator of RNA polymerase II transcription subunit 37c	NA	PTHR19375: ; IPR018181: Heat shock protein 70, conserved site; G3DSA:3.90.640.10: ; G3DSA:3.30.420.40: ; IPR029047: Heat shock protein 70kD, peptide-binding domain; IPR013126: Heat shock protein 70 family; G3DSA:3.30.30.30: ; SSF53067:	NA	g693	7	5	1605	1.605	4.36137	3.11526	1.90215	0.343518	0.927633	-1.54154	2.46918
g4386	neutral protease 2 homolog NFIA_031120	NA	NA	NA	g4386	7	5	597	0.597	11.7253	8.37521	5.11383	0.923528	2.3544	-0.114772	2.46918
g31985	n/a	NA	NA	NA	g31985	7	5	576	0.576	12.1528	8.68056	5.30027	0.957198	2.40607	-0.06311	2.46918
g37347	n/a	NA	CYTOPLASMIC_DOMAIN: Region of a membrane-bound protein predicted to be outside the membrane, in the cytoplasm.; NON_CYTOPLASMIC_DOMAIN: Region of a membrane-bound protein predicted to be outside the membrane, in the extracellular region; TMhelix: Region of a membrane-bound protein predicted to be embedded in the membrane.; TRANSMEMBRANE: Region of a membrane-bound protein predicted to be embedded in the membrane.	NA	g37347	7	5	663	0.663	10.5581	7.54148	4.60476	0.831593	2.20313	-0.26605	2.46918
g2822	tRNA-splicing endonuclease subunit Sen54-like	NA	IPR024336: tRNA-splicing endonuclease, subunit Sen54, N-terminal; Coil: ; IPR024337: tRNA-splicing endonuclease, subunit Sen54	NA	g2822	7	5	2781	2.781	2.51708	1.79791	1.09779	0.198255	0.134603	-2.33457	2.46918
g30011	reverse ribonuclease integrase	GO:0003676;GO:0015074	SSF56672: ; PTHR24559: ; TMhelix: Region of a membrane-bound protein predicted to be embedded in the membrane.; CYTOPLASMIC_DOMAIN: Region of a membrane-bound protein predicted to be outside the membrane, in the cytoplasm.; NON_CYTOPLASMIC_DOMAIN: Region of a membrane-bound protein predicted to be outside the membrane, in the extracellular region; PTHR24559:SF201: ; IPR001584: Integrase, catalytic core; IPR012337: Ribonuclease H-like domain; Coil: ; TRANSMEMBRANE: Region of a membrane-bound protein predicted to be embedded in the membrane.	NA	g30011	7	5	2967	2.967	2.35929	1.6852	1.02897	0.185826	0.0412017	-2.42797	2.46918
g50019	Reverse transcriptase domain	NA	CYTOPLASMIC_DOMAIN: Region of a membrane-bound protein predicted to be outside the membrane, in the cytoplasm.; SSF56672: ; PTHR19446: ; NON_CYTOPLASMIC_DOMAIN: Region of a membrane-bound protein predicted to be outside the membrane, in the extracellular region; IPR000477: Reverse transcriptase domain; TRANSMEMBRANE: Region of a membrane-bound protein predicted to be embedded in the membrane.	NA	g50019	7	5	2301	2.301	3.04216	2.17297	1.3268	0.239612	0.407946	-2.06123	2.46918
g22998	n/a	NA	CYTOPLASMIC_DOMAIN: Region of a membrane-bound protein predicted to be outside the membrane, in the cytoplasm.; NON_CYTOPLASMIC_DOMAIN: Region of a membrane-bound protein predicted to be outside the membrane, in the extracellular region; TMhelix: Region of a membrane-bound protein predicted to be embedded in the membrane.; Coil: ; TRANSMEMBRANE: Region of a membrane-bound protein predicted to be embedded in the membrane.	NA	g22998	7	4	1143	1.143	6.12423	3.49956	2.671	0.385894	1.41738	-1.37372	2.7911
g29725	Phospholipase A2 domain	NA	PTHR37246:SF1: ; IPR016090: Phospholipase A2 domain; PTHR37246:	NA	g29725	7	4	1173	1.173	5.9676	3.41006	2.60269	0.376025	1.38	-1.4111	2.7911
g40036	n/a	NA	CYTOPLASMIC_DOMAIN: Region of a membrane-bound protein predicted to be outside the membrane, in the cytoplasm.; NON_CYTOPLASMIC_DOMAIN: Region of a membrane-bound protein predicted to be outside the membrane, in the extracellular region; TMhelix: Region of a membrane-bound protein predicted to be embedded in the membrane.; TRANSMEMBRANE: Region of a membrane-bound protein predicted to be embedded in the membrane.	NA	g40036	7	4	1665	1.665	4.2042	2.4024	1.83361	0.264911	0.874684	-1.91642	2.7911
g48499	n/a	NA	CYTOPLASMIC_DOMAIN: Region of a membrane-bound protein predicted to be outside the membrane, in the cytoplasm.; NON_CYTOPLASMIC_DOMAIN: Region of a membrane-bound protein predicted to be outside the membrane, in the extracellular region; TMhelix: Region of a membrane-bound protein predicted to be embedded in the membrane.; TRANSMEMBRANE: Region of a membrane-bound protein predicted to be embedded in the membrane.	NA	g48499	7	4	6384	6.384	1.09649	0.626566	0.47822	0.069091	-1.06425	-3.85536	2.7911
g61502	n/a	NA	CYTOPLASMIC_DOMAIN: Region of a membrane-bound protein predicted to be outside the membrane, in the cytoplasm.; NON_CYTOPLASMIC_DOMAIN: Region of a membrane-bound protein predicted to be outside the membrane, in the extracellular region; TMhelix: Region of a membrane-bound protein predicted to be embedded in the membrane.; TRANSMEMBRANE: Region of a membrane-bound protein predicted to be embedded in the membrane.	NA	g61502	7	4	2016	2.016	3.47222	1.98413	1.51436	0.218788	0.598711	-2.19239	2.7911
g31938	hypothetical protein MELLADRAFT_90073	NA	NA	NA	g31938	7	3	363	0.363	19.2837	8.26446	8.41035	0.911316	3.07217	-0.133976	3.20614
g38600	n/a	NA	Coil:	NA	g38600	7	3	492	0.492	14.2276	6.09756	6.20519	0.672374	2.63348	-0.572665	3.20614
g49868	n/a	NA	Coil:	NA	g49868	7	3	825	0.825	8.48485	3.63636	3.70055	0.400979	1.88774	-1.3184	3.20614
g56623	glycosyltransferase family protein 64 C3	GO:0006024;GO:0015012;GO:0016021	IPR029044: Nucleotide-diphospho-sugar transferases; PTHR11183: ; IPR015338: Exostosin , C-terminal	NA	g56623	7	3	3183	3.183	2.19918	0.942507	0.959144	0.10393	-0.0601805	-3.26632	3.20614
g5663	n/a	NA	CYTOPLASMIC_DOMAIN: Region of a membrane-bound protein predicted to be outside the membrane, in the cytoplasm.; NON_CYTOPLASMIC_DOMAIN: Region of a membrane-bound protein predicted to be outside the membrane, in the extracellular region; TMhelix: Region of a membrane-bound protein predicted to be embedded in the membrane.; TRANSMEMBRANE: Region of a membrane-bound protein predicted to be embedded in the membrane.	NA	g5663	7	3	1533	1.533	4.56621	1.95695	1.99149	0.215791	0.993849	-2.21229	3.20614
g4530	retrotransposon protein, putative, Ty3-gypsy subclass	GO:0003676;GO:0006470;GO:0008138;GO:0015074;GO:0016311;GO:0016791	SSF56672: ; IPR000387: Tyrosine specific protein phosphatases domain; PTHR24559: ; IPR003595: Protein-tyrosine phosphatase, catalytic; IPR000477: Reverse transcriptase domain; IPR020422: Dual specificity protein phosphatase domain; IPR029021: Protein-tyrosine phosphatase-like; PTHR24559:SF201: ; G3DSA:3.10.10.10: ; IPR001584: Integrase, catalytic core; G3DSA:3.30.70.270: ; IPR000340: Dual specificity phosphatase, catalytic domain; IPR012337: Ribonuclease H-like domain; Coil:	NA	g4530	7	3	9828	9.828	0.712251	0.30525	0.310639	0.0336597	-1.68669	-4.89283	3.20614
g37749	Retrovirus-related Pol polyprotein from transposon	GO:0003676;GO:0005515;GO:0015074	SSF56672: ; PTHR24559: ; G3DSA:3.80.10.10: ; SSF52058: ; IPR027417: P-loop containing nucleoside triphosphate hydrolase; IPR001611: Leucine-rich repeat; IPR000048: IQ motif, EF-hand binding site; G3DSA:3.10.10.10: ; IPR001584: Integrase, catalytic core; IPR003591: Leucine-rich repeat, typical subtype; IPR012337: Ribonuclease H-like domain; Coil: ; PTHR24559:SF208:	NA	g37749	7	3	10065	10.065	0.695479	0.298063	0.303324	0.0328671	-1.72107	-4.92721	3.20614
g41546	reverse ribonuclease integrase, partial	NA	SSF56672: ; PTHR24559:SF201: ; PTHR24559: ; IPR000477: Reverse transcriptase domain; G3DSA:3.30.70.270: ; Coil:	NA	g41546	7	3	3546	3.546	1.97406	0.846024	0.860958	0.0932904	-0.215986	-3.42213	3.20614
g44356	gag-pol fusion protein	NA	NA	NA	g44356	7	3	1839	1.839	3.80642	1.63132	1.66012	0.179885	0.731285	-2.47486	3.20614
g45552	reverse ribonuclease integrase	NA	SSF56672: ; PTHR24559:SF201: ; PTHR24559: ; IPR000477: Reverse transcriptase domain; G3DSA:3.30.70.270: ; Coil:	NA	g45552	7	3	1944	1.944	3.60082	1.54321	1.57045	0.170169	0.651178	-2.55496	3.20614
g72648	E3 ubiquitin-protein ligase RNF216 isoform X1	NA	SSF57850: ; PTHR22770:SF13: ; PTHR22770:	NA	g72648	7	3	1725	1.725	4.05797	1.73913	1.76983	0.191773	0.82361	-2.38253	3.20614
g52380	histone H3	GO:0000786;GO:0003677;GO:0046982	IPR000164: Histone H3/CENP-A; PTHR11426:SF11: ; IPR009072: Histone-fold; IPR007125: Histone H2A/H2B/H3; Coil:	NA	g52380	7	3	3930	3.93	1.78117	0.763359	0.776834	0.084175	-0.364323	-3.57046	3.20614
g555	probable LRR receptor-like serine/threonine-protein kinase At1g06840	GO:0003676;GO:0004672;GO:0005524;GO:0006468;GO:0008270	SSF56672: ; PTHR27003: ; IPR002290: Serine/threonine/dual specificity protein kinase, catalytic domain; IPR000305: GIY-YIG nuclease superfamily; IPR027299: GIY-YIG domain; IPR001245: Serine-threonine/tyrosine-protein kinase catalytic domain; IPR011009: Protein kinase-like domain; IPR008271: Serine/threonine-protein kinase, active site; IPR000719: Protein kinase domain; G3DSA:1.10.510.10: ; Coil: ; IPR001878: Zinc finger, CCHC-type	NA	g555	7	2	4833	4.833	1.44838	0.413822	0.63169	0.0456318	-0.662712	-4.45382	3.7911
g34283	ATP-dependent RNA helicase DHX29-like isoform X2	GO:0003676;GO:0005524	IPR011545: DEAD/DEAH box helicase domain; PTHR18934:SF145: ; IPR027417: P-loop containing nucleoside triphosphate hydrolase; IPR014001: Helicase superfamily 1/2, ATP-binding domain; PTHR18934: ; IPR001650: Helicase, C-terminal; Coil:	NA	g34283	7	2	3027	3.027	2.31252	0.66072	1.00857	0.0728571	0.012318	-3.77879	3.7911
g37746	putative polyprotein	NA	SSF56672: ; PTHR24559:SF201: ; G3DSA:3.10.10.10: ; PTHR24559: ; IPR000477: Reverse transcriptase domain; G3DSA:3.30.70.270: ; Coil:	NA	g37746	7	2	3186	3.186	2.19711	0.627746	0.958241	0.0692211	-0.0615396	-3.85264	3.7911
g49974	pyruvate dehydrogenase E1 component subunit alpha-1, mitochondrial	GO:0004739;GO:0006086;GO:0008152;GO:0016624;GO:0043231	IPR029061: Thiamin diphosphate-binding fold; IPR001017: Dehydrogenase, E1 component; PTHR11516:SF40: ; PTHR11516: ; IPR017597: Pyruvate dehydrogenase (acetyl-transferring) E1 component, alpha subunit, subgroup y	NA	g49974	7	2	1254	1.254	5.58214	1.5949	2.43457	0.175868	1.28367	-2.50743	3.7911
g26112	n/a	NA	NA	NA	g26112	7	2	243	0.243	28.8066	8.23045	12.5636	0.907566	3.65118	-0.139926	3.7911
g896	n/a	NA	CYTOPLASMIC_DOMAIN: Region of a membrane-bound protein predicted to be outside the membrane, in the cytoplasm.; NON_CYTOPLASMIC_DOMAIN: Region of a membrane-bound protein predicted to be outside the membrane, in the extracellular region; TRANSMEMBRANE: Region of a membrane-bound protein predicted to be embedded in the membrane.	NA	g896	7	1	1755	1.755	3.9886	0.569801	1.73958	0.0628315	0.798736	-3.99237	4.7911
g8207	glucan endo-1,3-beta-glucosidase 13	GO:0003676;GO:0004553;GO:0005975;GO:0008270	IPR001878: Zinc finger, CCHC-type; IPR017853: Glycoside hydrolase superfamily; IPR000490: Glycoside hydrolase, family 17; PTHR32227: ; IPR013781: Glycoside hydrolase, catalytic domain	NA	g8207	7	1	2616	2.616	2.67584	0.382263	1.16703	0.0421519	0.222844	-4.56826	4.7911
g11138	n/a	NA	Coil:	NA	g11138	7	1	699	0.699	10.0143	1.43062	4.3676	0.157753	2.12684	-2.66426	4.7911
g16865	molecular chaperone DnaJ	NA	PTHR24078:SF205: ; PTHR24078: ; IPR001623: DnaJ domain	NA	g16865	7	1	813	0.813	8.61009	1.23001	3.75517	0.135633	1.90888	-2.88222	4.7911
g18579	n/a	NA	Coil:	NA	g18579	7	1	1548	1.548	4.52196	0.645995	1.97219	0.0712334	0.979801	-3.8113	4.7911
g24215	putative nuclease HARBI1	NA	PTHR22930: ; IPR027806: Harbinger transposase-derived nuclease domain	NA	g24215	7	1	1371	1.371	5.10576	0.729395	2.22681	0.0804298	1.15498	-3.63613	4.7911
g29926	n/a	NA	Coil:	NA	g29926	7	1	597	0.597	11.7253	1.67504	5.11383	0.184706	2.3544	-2.4367	4.7911
g29473	G-box-binding factor 1	GO:0003700;GO:0006355;GO:0043565	IPR004827: Basic-leucine zipper domain; PTHR22952: ; G3DSA:1.20.5.170: ; Coil: ; PTHR22952:SF123:	NA	g29473	7	1	1860	1.86	3.76344	0.537634	1.64137	0.0592846	0.714904	-4.0762	4.7911
g31059	putative retroelement pol polyprotein	NA	SSF56672: ; PTHR24559:SF201: ; G3DSA:3.10.10.10: ; PTHR24559: ; IPR000477: Reverse transcriptase domain; G3DSA:3.30.70.270: ; Coil:	NA	g31059	7	1	3033	3.033	2.30795	0.329707	1.00658	0.0363565	0.00946116	-4.78164	4.7911
g37323	polyprotein	NA	SSF56672: ; G3DSA:3.10.10.10: ; PTHR24559: ; IPR000477: Reverse transcriptase domain; Coil:	NA	g37323	7	1	2850	2.85	2.45614	0.350877	1.07121	0.038691	0.0992447	-4.69186	4.7911
g45199	Domain of unknown function DUF659	GO:0003676	PTHR32166: ; IPR012337: Ribonuclease H-like domain; IPR007021: Domain of unknown function DUF659	NA	g45199	9	7	2871	2.871	3.1348	2.43817	1.3672	0.268856	0.451223	-1.8951	2.34632
g38799	serine/threonine-protein phosphatase 1 regulatory subunit 10 isoform X1	NA	CYTOPLASMIC_DOMAIN: Region of a membrane-bound protein predicted to be outside the membrane, in the cytoplasm.; NON_CYTOPLASMIC_DOMAIN: Region of a membrane-bound protein predicted to be outside the membrane, in the extracellular region; Coil: ; TRANSMEMBRANE: Region of a membrane-bound protein predicted to be embedded in the membrane.	NA	g38799	7	1	5559	5.559	1.25922	0.179888	0.549192	0.0198362	-0.864619	-5.65572	4.7911
g39335	DNA/RNA polymerases superfamily protein	GO:0004190;GO:0006508	SSF56672: ; PTHR24559: ; IPR021109: Aspartic peptidase domain; IPR000477: Reverse transcriptase domain; IPR019103: Aspartic peptidase, DDI1-type; G3DSA:3.10.10.10: ; PTHR24559:SF201: ; G3DSA:3.30.70.270: ; Coil: ; IPR001969: Aspartic peptidase, active site	NA	g39335	7	1	4290	4.29	1.6317	0.2331	0.711645	0.0257038	-0.490771	-5.28187	4.7911
g39365	n/a	NA	NA	NA	g39365	7	1	678	0.678	10.3245	1.47493	4.50288	0.162639	2.17085	-2.62025	4.7911
g45520	n/a	NA	CYTOPLASMIC_DOMAIN: Region of a membrane-bound protein predicted to be outside the membrane, in the cytoplasm.; NON_CYTOPLASMIC_DOMAIN: Region of a membrane-bound protein predicted to be outside the membrane, in the extracellular region; TMhelix: Region of a membrane-bound protein predicted to be embedded in the membrane.; TRANSMEMBRANE: Region of a membrane-bound protein predicted to be embedded in the membrane.	NA	g45520	7	1	447	0.447	15.66	2.23714	6.82988	0.246687	2.77186	-2.01924	4.7911
g46443	Domain of unknown function DUF659	GO:0003676;GO:0046983	PTHR32166:SF22: ; IPR008906: HAT dimerisation domain, C-terminal; PTHR32166: ; IPR012337: Ribonuclease H-like domain; IPR007021: Domain of unknown function DUF659	NA	g46443	43	5	3606	3.606	11.9246	1.38658	5.20074	0.152897	2.37872	-2.70937	5.08809
g48959	n/a	NA	CYTOPLASMIC_DOMAIN: Region of a membrane-bound protein predicted to be outside the membrane, in the cytoplasm.; NON_CYTOPLASMIC_DOMAIN: Region of a membrane-bound protein predicted to be outside the membrane, in the extracellular region; TMhelix: Region of a membrane-bound protein predicted to be embedded in the membrane.; SignalP-noTM: ; TRANSMEMBRANE: Region of a membrane-bound protein predicted to be embedded in the membrane.	NA	g48959	6	3490	690	0.69	8.69565	5057.97	3.79249	557.739	1.92315	9.12345	-7.2003
g12562	n/a	GO:0006810;GO:0006835;GO:0016020;GO:0017153	IPR001991: Sodium:dicarboxylate symporter; IPR000515: ABC transporter type 1, transmembrane domain MetI-like; CYTOPLASMIC_DOMAIN: Region of a membrane-bound protein predicted to be outside the membrane, in the cytoplasm.; NON_CYTOPLASMIC_DOMAIN: Region of a membrane-bound protein predicted to be outside the membrane, in the extracellular region; TMhelix: Region of a membrane-bound protein predicted to be embedded in the membrane.; TRANSMEMBRANE: Region of a membrane-bound protein predicted to be embedded in the membrane.	NA	g12562	6	3331	4101	4.101	1.46306	812.241	0.638093	89.5652	-0.648162	6.48487	-7.13303
g48954	n/a	NA	NON_CYTOPLASMIC_DOMAIN: Region of a membrane-bound protein predicted to be outside the membrane, in the extracellular region; TMhelix: Region of a membrane-bound protein predicted to be embedded in the membrane.; SIGNAL_PEPTIDE: Signal peptide region; SIGNAL_PEPTIDE_N_REGION: N-terminal region of a signal peptide.; SIGNAL_PEPTIDE_H_REGION: Hydrophobic region of a signal peptide.; SIGNAL_PEPTIDE_C_REGION: C-terminal region of a signal peptide.	NA	g48954	6	2745	1068	1.068	5.61798	2570.22	2.45021	283.417	1.2929	8.14678	-6.85388
g37979	n/a	NA	NON_CYTOPLASMIC_DOMAIN: Region of a membrane-bound protein predicted to be outside the membrane, in the extracellular region; SignalP-noTM: ; SIGNAL_PEPTIDE: Signal peptide region; SIGNAL_PEPTIDE_H_REGION: Hydrophobic region of a signal peptide.; SIGNAL_PEPTIDE_C_REGION: C-terminal region of a signal peptide.	NA	g37979	6	2300	228	0.228	26.3158	10087.7	11.4773	1112.37	3.52071	10.1194	-6.59871
g81324	n/a	NA	NA	NA	g81324	6	2089	725	0.725	8.27586	2881.38	3.60941	317.728	1.85176	8.31165	-6.45989
g32643	glutamine synthetase cytosolic isozyme 1-4-like	GO:0003824;GO:0004356;GO:0006542;GO:0006807	IPR008147: Glutamine synthetase, beta-Grasp domain; PTHR20852: ; IPR014746: Glutamine synthetase/guanido kinase, catalytic domain; IPR008146: Glutamine synthetase, catalytic domain; IPR027302: Glutamine synthetase, N-terminal conserved site; SSF55931: ; PTHR20852:SF53: ; IPR027303: Glutamine synthetase, glycine-rich site	NA	g32643	6	683	1068	1.068	5.61798	639.513	2.45021	70.5186	1.2929	6.13993	-4.84703
g17805	n/a	NA	NA	NA	g17805	6	437	366	0.366	16.3934	1193.99	7.14978	131.66	2.8379	7.04068	-4.20278
g8144	n/a	NA	NA	NA	g8144	6	302	579	0.579	10.3627	521.589	4.51955	57.5152	2.17618	5.84587	-3.66969
g30747	rhodanese/cell cycle control phosphatase superfamily protein	NA	PTHR34209: ; IPR001763: Rhodanese-like domain; CYTOPLASMIC_DOMAIN: Region of a membrane-bound protein predicted to be outside the membrane, in the cytoplasm.; NON_CYTOPLASMIC_DOMAIN: Region of a membrane-bound protein predicted to be outside the membrane, in the extracellular region; PTHR34209:SF1: ; Coil: ; TRANSMEMBRANE: Region of a membrane-bound protein predicted to be embedded in the membrane.	NA	g30747	6	275	2844	2.844	2.1097	96.6948	0.920119	10.6625	-0.120107	3.41447	-3.53458
g49705	inositol monophosphatase	NA	IPR026533: Non-canonical purine NTP phosphatase/PRRC1; PTHR34699:SF2: ; PTHR34699:	NA	g49705	7	7	528	0.528	13.2576	13.2576	5.78211	1.4619	2.5316	0.547848	1.98375
g19639	chromatin modification-related protein eaf-1-like	GO:0003676;GO:0008270;GO:0046872	PTHR23067: ; PF12874: Zinc-finger of C2H2 type; IPR003604: Zinc finger, U1-type; IPR007087: Zinc finger, C2H2; Coil: ; SSF57667:	NA	g19639	6	166	3126	3.126	1.91939	53.103	0.837114	5.85563	-0.256504	2.54982	-2.80633
g3651	n/a	NA	NA	NA	g3651	6	162	261	0.261	22.9885	620.69	10.0261	68.443	3.32569	6.09683	-2.77114
g8860	n/a	NA	NA	NA	g8860	6	153	228	0.228	26.3158	671.053	11.4773	73.9965	3.52071	6.20938	-2.68868
g10902	hypothetical protein CLUG_04209	NA	CYTOPLASMIC_DOMAIN: Region of a membrane-bound protein predicted to be outside the membrane, in the cytoplasm.; NON_CYTOPLASMIC_DOMAIN: Region of a membrane-bound protein predicted to be outside the membrane, in the extracellular region; TRANSMEMBRANE: Region of a membrane-bound protein predicted to be embedded in the membrane.	NA	g10902	6	153	2748	2.748	2.18341	55.6769	0.952263	6.13945	-0.0705678	2.61811	-2.68868
g29395	n/a	NA	CYTOPLASMIC_DOMAIN: Region of a membrane-bound protein predicted to be outside the membrane, in the cytoplasm.; NON_CYTOPLASMIC_DOMAIN: Region of a membrane-bound protein predicted to be outside the membrane, in the extracellular region; TRANSMEMBRANE: Region of a membrane-bound protein predicted to be embedded in the membrane.	NA	g29395	6	144	2958	2.958	2.0284	48.6815	0.884658	5.36808	-0.176808	2.42441	-2.60121
g28659	ornithine carbamoyltransferase, chloroplastic	GO:0004585;GO:0006520;GO:0006591;GO:0016597;GO:0016743	IPR006132: Aspartate/ornithine carbamoyltransferase, carbamoyl-P binding; SIGNAL_PEPTIDE: Signal peptide region; PTHR11405: ; PTHR11405:SF1: ; IPR006131: Aspartate/ornithine carbamoyltransferase, Asp/Orn-binding domain; IPR024904: Ornithine carbamoyltransferase; SIGNAL_PEPTIDE_C_REGION: C-terminal region of a signal peptide.; IPR002292: Ornithine/putrescine carbamoyltransferase; IPR006130: Aspartate/ornithine carbamoyltransferase; NON_CYTOPLASMIC_DOMAIN: Region of a membrane-bound protein predicted to be outside the membrane, in the extracellular region; SIGNAL_PEPTIDE_H_REGION: Hydrophobic region of a signal peptide.	NA	g28659	6	139	1386	1.386	4.329	100.289	1.88804	11.0588	0.916887	3.46712	-2.55023
g16969	asparagine--tRNA ligase, chloroplastic/mitochondrial	GO:0000166;GO:0003676;GO:0004812;GO:0004816;GO:0005524;GO:0005737;GO:0006418;GO:0006421	IPR012340: Nucleic acid-binding, OB-fold; IPR004365: OB-fold nucleic acid binding domain, AA-tRNA synthetase-type; IPR004522: Asparagine-tRNA ligase; IPR006195: Aminoacyl-tRNA synthetase, class II; IPR002312: Aspartyl/Asparaginyl-tRNA synthetase, class IIb; SSF55681: ; IPR004364: Aminoacyl-tRNA synthetase, class II (D/K/N); IPR018150: Aminoacyl-tRNA synthetase, class II (D/K/N)-like; G3DSA:3.30.930.10:	NA	g16969	6	138	2604	2.604	2.30415	52.9954	1.00492	5.84376	0.00708478	2.5469	-2.53981
g90837	n/a	NA	NA	NA	g90837	6	133	93	0.093	64.5161	1430.11	28.1378	157.697	4.81444	7.30101	-2.48657
g51039	n/a	NA	NA	NA	g51039	6	129	1638	1.638	3.663	78.7546	1.59757	8.68421	0.675879	3.11839	-2.44252
g23091	n/a	NA	NA	NA	g23091	6	126	723	0.723	8.29876	174.274	3.61939	19.2171	1.85575	4.26432	-2.40857
g51036	wd repeat protein	GO:0005515	PTHR22848:SF1: ; IPR019775: WD40 repeat, conserved site; IPR017986: WD40-repeat-containing domain; IPR015943: WD40/YVTN repeat-like-containing domain; IPR001680: WD40 repeat; PTHR22848: ; IPR020472: G-protein beta WD-40 repeat	NA	g51036	43	6	369	0.369	116.531	16.2602	50.8235	1.793	5.66742	0.842372	4.82505
g3731	reactive Intermediate Deaminase A, chloroplastic	NA	IPR006175: YjgF/YER057c/UK114 family; PTHR11803:SF13:	NA	g3731	6	123	885	0.885	6.77966	138.983	2.95686	15.3256	1.56406	3.93787	-2.3738
g21111	60S ribosomal L17-1 -like protein	GO:0003735;GO:0005840;GO:0006412;GO:0015934	IPR001063: Ribosomal protein L22/L17; IPR005721: Ribosomal protein L22/L17, eukaryotic/archaeal	NA	g21111	6	123	1092	1.092	5.49451	112.637	2.39635	12.4204	1.26084	3.63464	-2.3738
g23742	HotDog domain	NA	IPR005636: DTW; PTHR15627: ; IPR029069: HotDog domain; Coil: ; PTHR15627:SF8:	NA	g23742	6	116	1725	1.725	3.47826	67.2464	1.517	7.41521	0.601218	2.89049	-2.28927
g50939	Quinolinate synthase, chloroplastic	GO:0004791;GO:0008987;GO:0009435;GO:0016491;GO:0016668;GO:0045454;GO:0050660;GO:0051539;GO:0055114	SSF82649: ; PTHR30573:SF3: ; IPR012999: Pyridine nucleotide-disulphide oxidoreductase, class I, active site; PR00368: FAD-dependent pyridine nucleotide reductase signature; IPR003808: Fe-S metabolism associated domain, SufE-like; IPR004099: Pyridine nucleotide-disulphide oxidoreductase, dimerisation domain; PR00411: Pyridine nucleotide disulphide reductase class-I signature; IPR006338: Thioredoxin/glutathione reductase selenoprotein; IPR016156: FAD/NAD-linked reductase, dimerisation domain; PTHR30573: ; SSF142754: ; G3DSA:3.90.1010.10: ; IPR003473: Quinolinate synthetase A; IPR023753: FAD/NAD(P)-binding domain	NA	g50939	6	114	3507	3.507	1.71086	32.5064	0.74617	3.58446	-0.422423	1.84176	-2.26418
g50890	anaphase-promoting complex subunit 4	GO:0005515;GO:0005680;GO:0006629;GO:0008081;GO:0030071;GO:0031145	SIGNAL_PEPTIDE: Signal peptide region; IPR001680: WD40 repeat; SIGNAL_PEPTIDE_N_REGION: N-terminal region of a signal peptide.; SIGNAL_PEPTIDE_C_REGION: C-terminal region of a signal peptide.; CYTOPLASMIC_DOMAIN: Region of a membrane-bound protein predicted to be outside the membrane, in the cytoplasm.; IPR024789: Anaphase-promoting complex subunit 4; NON_CYTOPLASMIC_DOMAIN: Region of a membrane-bound protein predicted to be outside the membrane, in the extracellular region; IPR017946: PLC-like phosphodiesterase, TIM beta/alpha-barrel domain; IPR017986: WD40-repeat-containing domain; IPR015943: WD40/YVTN repeat-like-containing domain; Coil: ; SIGNAL_PEPTIDE_H_REGION: Hydrophobic region of a signal peptide.; TRANSMEMBRANE: Region of a membrane-bound protein predicted to be embedded in the membrane.; IPR024790: Anaphase-promoting complex subunit 4 long domain; IPR024977: Anaphase-promoting complex subunit 4, WD40 domain	NA	g50890	6	113	5445	5.445	1.10193	20.753	0.480591	2.28842	-1.05712	1.19435	-2.25147
g57839	hypothetical protein PRUPE_ppa021227mg	NA	PF13837: Myb/SANT-like DNA-binding domain; CYTOPLASMIC_DOMAIN: Region of a membrane-bound protein predicted to be outside the membrane, in the cytoplasm.; NON_CYTOPLASMIC_DOMAIN: Region of a membrane-bound protein predicted to be outside the membrane, in the extracellular region; TMhelix: Region of a membrane-bound protein predicted to be embedded in the membrane.; PTHR33492: ; TRANSMEMBRANE: Region of a membrane-bound protein predicted to be embedded in the membrane.	NA	g57839	6	104	3153	3.153	1.90295	32.9845	0.829946	3.63717	-0.268911	1.86282	-2.13173
g48129	ALA-interacting subunit 3	GO:0016020	TMhelix: Region of a membrane-bound protein predicted to be embedded in the membrane.; SIGNAL_PEPTIDE: Signal peptide region; SIGNAL_PEPTIDE_C_REGION: C-terminal region of a signal peptide.; CYTOPLASMIC_DOMAIN: Region of a membrane-bound protein predicted to be outside the membrane, in the cytoplasm.; IPR005045: CDC50/LEM3 family; NON_CYTOPLASMIC_DOMAIN: Region of a membrane-bound protein predicted to be outside the membrane, in the extracellular region; PTHR10926:SF0: ; SIGNAL_PEPTIDE_H_REGION: Hydrophobic region of a signal peptide.; TRANSMEMBRANE: Region of a membrane-bound protein predicted to be embedded in the membrane.	NA	g48129	6	100	1161	1.161	5.16796	86.1326	2.25394	9.49778	1.17245	3.24759	-2.07514
g61507	hypothetical protein EUGRSUZ_H04055	NA	CYTOPLASMIC_DOMAIN: Region of a membrane-bound protein predicted to be outside the membrane, in the cytoplasm.; PTHR31515: ; NON_CYTOPLASMIC_DOMAIN: Region of a membrane-bound protein predicted to be outside the membrane, in the extracellular region; TMhelix: Region of a membrane-bound protein predicted to be embedded in the membrane.; PTHR31515:SF0: ; Coil: ; TRANSMEMBRANE: Region of a membrane-bound protein predicted to be embedded in the membrane.	NA	g61507	6	98	3900	3.9	1.53846	25.1282	0.670979	2.77087	-0.57566	1.47034	-2.046
g35037	n/a	NA	NA	NA	g35037	6	96	1014	1.014	5.91716	94.6746	2.58069	10.4397	1.36776	3.38401	-2.01625
g37455	pto-interacting protein 1-like	GO:0003676;GO:0004672;GO:0005515;GO:0005524;GO:0006468;GO:0015074	TMhelix: Region of a membrane-bound protein predicted to be embedded in the membrane.; IPR002290: Serine/threonine/dual specificity protein kinase, catalytic domain; SIGNAL_PEPTIDE_N_REGION: N-terminal region of a signal peptide.; PTHR24559:SF174: ; IPR013320: Concanavalin A-like lectin/glucanase domain; IPR011009: Protein kinase-like domain; IPR008271: Serine/threonine-protein kinase, active site; NON_CYTOPLASMIC_DOMAIN: Region of a membrane-bound protein predicted to be outside the membrane, in the extracellular region; IPR000719: Protein kinase domain; IPR001584: Integrase, catalytic core; SIGNAL_PEPTIDE_H_REGION: Hydrophobic region of a signal peptide.; SSF56672: ; PTHR24559: ; SIGNAL_PEPTIDE: Signal peptide region; G3DSA:3.30.200.20: ; IPR001245: Serine-threonine/tyrosine-protein kinase catalytic domain; SIGNAL_PEPTIDE_C_REGION: C-terminal region of a signal peptide.; CYTOPLASMIC_DOMAIN: Region of a membrane-bound protein predicted to be outside the membrane, in the cytoplasm.; SignalP-noTM: ; G3DSA:1.10.510.10: ; IPR012337: Ribonuclease H-like domain; IPR015943: WD40/YVTN repeat-like-containing domain; Coil: ; IPR011044: Quinoprotein amine dehydrogenase, beta chain-like; TRANSMEMBRANE: Region of a membrane-bound protein predicted to be embedded in the membrane.	NA	g37455	6	96	7095	7.095	0.845666	13.5307	0.368826	1.49202	-1.43899	0.577262	-2.01625
g38266	F14N23.28	NA	PTHR21426:SF12: ; PTHR21426: ; IPR032403: Exocyst component Exo84, C-terminal; Coil: ; IPR016159: Cullin repeat-like-containing domain; PF08700: Vps51/Vps67	NA	g38266	6	90	2487	2.487	2.41255	36.1882	1.0522	3.99044	0.0734077	1.99655	-1.92314
g51380	50S ribosomal protein L19-1, chloroplastic-like	GO:0003735;GO:0005622;GO:0005840;GO:0006412	SIGNAL_PEPTIDE: Signal peptide region; SIGNAL_PEPTIDE_N_REGION: N-terminal region of a signal peptide.; SIGNAL_PEPTIDE_C_REGION: C-terminal region of a signal peptide.; IPR008991: Translation protein SH3-like domain; NON_CYTOPLASMIC_DOMAIN: Region of a membrane-bound protein predicted to be outside the membrane, in the extracellular region; PTHR15680:SF9: ; IPR001857: Ribosomal protein L19; SignalP-noTM: ; SIGNAL_PEPTIDE_H_REGION: Hydrophobic region of a signal peptide.	NA	g51380	6	89	1416	1.416	4.23729	62.8531	1.84804	6.93077	0.885993	2.79301	-1.90702
g12108	probable ubiquitin conjugation factor E4	GO:0000151;GO:0003676;GO:0004842;GO:0006511;GO:0015074;GO:0016567;GO:0034450	IPR003613: U box domain; PTHR13931: ; IPR019474: Ubiquitin conjugation factor E4, core; IPR001584: Integrase, catalytic core; SSF57850: ; IPR013083: Zinc finger, RING/FYVE/PHD-type; IPR012337: Ribonuclease H-like domain; PTHR13931:SF2:	NA	g12108	6	87	1971	1.971	3.04414	44.14	1.32766	4.86729	0.408886	2.28312	-1.87423
g24021	large proline-rich protein bag6-like	NA	NON_CYTOPLASMIC_DOMAIN: Region of a membrane-bound protein predicted to be outside the membrane, in the extracellular region; SignalP-noTM: ; SIGNAL_PEPTIDE: Signal peptide region; SIGNAL_PEPTIDE_H_REGION: Hydrophobic region of a signal peptide.; SIGNAL_PEPTIDE_C_REGION: C-terminal region of a signal peptide.	NA	g24021	6	87	1869	1.869	3.21027	46.549	1.40012	5.13292	0.485548	2.35978	-1.87423
g38560	salicylate 1-monooxygenase	GO:0016491;GO:0055114;GO:0071949	SIGNAL_PEPTIDE: Signal peptide region; PS51257: Prokaryotic membrane lipoprotein lipid attachment site profile.; PR01228: Eggshell protein signature; IPR002938: FAD-binding domain; SIGNAL_PEPTIDE_N_REGION: N-terminal region of a signal peptide.; SIGNAL_PEPTIDE_C_REGION: C-terminal region of a signal peptide.; NON_CYTOPLASMIC_DOMAIN: Region of a membrane-bound protein predicted to be outside the membrane, in the extracellular region; PTHR13789: ; SIGNAL_PEPTIDE_H_REGION: Hydrophobic region of a signal peptide.; IPR023753: FAD/NAD(P)-binding domain	NA	g38560	6	84	1878	1.878	3.19489	44.7284	1.39341	4.93217	0.478617	2.30222	-1.82361
g17556	pectinesterase-like	GO:0004857;GO:0005618;GO:0030599;GO:0042545	IPR006501: Pectinesterase inhibitor domain; TMhelix: Region of a membrane-bound protein predicted to be embedded in the membrane.; IPR012334: Pectin lyase fold; CYTOPLASMIC_DOMAIN: Region of a membrane-bound protein predicted to be outside the membrane, in the cytoplasm.; IPR018040: Pectinesterase, active site; IPR011050: Pectin lyase fold/virulence factor; NON_CYTOPLASMIC_DOMAIN: Region of a membrane-bound protein predicted to be outside the membrane, in the extracellular region; IPR000070: Pectinesterase, catalytic; PTHR31707: ; TRANSMEMBRANE: Region of a membrane-bound protein predicted to be embedded in the membrane.	NA	g17556	6	82	1851	1.851	3.24149	44.3004	1.41373	4.88497	0.499509	2.28835	-1.78884
g34604	Serine/arginine-rich splicing factor 2	GO:0000166;GO:0003676	SSF54928: ; PTHR23147:SF9: ; IPR000504: RNA recognition motif domain; IPR012677: Nucleotide-binding alpha-beta plait domain; PTHR23147:	NA	g34604	6	82	1041	1.041	5.76369	78.7704	2.51376	8.68596	1.32984	3.11868	-1.78884
g23357	lysosomal alpha-mannosidase-like	GO:0003824;GO:0004553;GO:0004559;GO:0005975;GO:0006013;GO:0008270;GO:0015923;GO:0030246	IPR027291: Glycoside hydrolase 38/57, N-terminal domain; PTHR11607:SF3: ; IPR028995: Glycoside hydrolase, families 57/38, central domain; PTHR11607: ; IPR015341: Glycoside hydrolase, family 38, central domain; IPR011682: Glycosyl hydrolase family 38, C-terminal; IPR000602: Glycoside hydrolase family 38, N-terminal domain; G3DSA:2.70.98.30: ; IPR011013: Galactose mutarotase-like domain; IPR011330: Glycoside hydrolase/deacetylase, beta/alpha-barrel; IPR013780: Glycosyl hydrolase, family 13, all-beta; G3DSA:2.60.40.1360:	NA	g23357	6	82	3240	3.24	1.85185	25.3086	0.80766	2.79077	-0.30818	1.48066	-1.78884
g20094	3beta-hydroxysteroid-dehydrogenase/decarboxylase isoform 2	GO:0003854;GO:0006694;GO:0016616;GO:0055114	G3DSA:3.40.50.720: ; TMhelix: Region of a membrane-bound protein predicted to be embedded in the membrane.; CYTOPLASMIC_DOMAIN: Region of a membrane-bound protein predicted to be outside the membrane, in the cytoplasm.; IPR003388: Reticulon; PTHR10366:SF242: ; NON_CYTOPLASMIC_DOMAIN: Region of a membrane-bound protein predicted to be outside the membrane, in the extracellular region; IPR002225: 3-beta hydroxysteroid dehydrogenase/isomerase; IPR016040: NAD(P)-binding domain; Coil: ; TRANSMEMBRANE: Region of a membrane-bound protein predicted to be embedded in the membrane.; PTHR10366:	NA	g20094	6	81	1908	1.908	3.14465	42.4528	1.3715	4.68124	0.455753	2.22689	-1.77114
g31752	n/a	NA	NA	NA	g31752	6	81	960	0.96	6.25	84.375	2.72585	9.30397	1.44671	3.21785	-1.77114
g35050	DNA ligase 4 isoform X1	GO:0003677;GO:0003910;GO:0006281;GO:0006310	PTHR10459: ; IPR012308: DNA ligase, ATP-dependent, N-terminal; PTHR10459:SF72:	NA	g35050	6	80	699	0.699	8.58369	114.449	3.74366	12.6202	1.90445	3.65767	-1.75322
g36871	YALI0F00990p	GO:0004601;GO:0055114	PTHR34599:SF1: ; IPR016119: Bromoperoxidase/chloroperoxidase, C-terminal; PTHR34599: ; IPR000326: Phosphatidic acid phosphatase type 2/haloperoxidase	NA	g36871	6	80	4494	4.494	1.33511	17.8015	0.582292	1.96296	-0.780186	0.973031	-1.75322
g37198	extra-large guanine nucleotide-binding protein 1	GO:0003924;GO:0004871;GO:0007186;GO:0019001;GO:0031683	PTHR10218:SF222: ; IPR001019: Guanine nucleotide binding protein (G-protein), alpha subunit; IPR013083: Zinc finger, RING/FYVE/PHD-type; Coil:	NA	g37198	6	77	3537	3.537	1.69635	21.7699	0.739841	2.40055	-0.434712	1.26336	-1.69807
g12705	calcium-dependent protein kinase 28-like	GO:0004672;GO:0005524;GO:0006468	PTHR24349: ; IPR000719: Protein kinase domain; G3DSA:3.30.200.20: ; G3DSA:1.10.510.10: ; IPR011009: Protein kinase-like domain	NA	g12705	6	75	1779	1.779	3.37268	42.1585	1.47095	4.64879	0.556748	2.21685	-1.66011
g49999	tryptophan synthase alpha chain-like	GO:0003824;GO:0004834;GO:0006568;GO:0008152	IPR018204: Tryptophan synthase, alpha chain, active site; IPR013785: Aldolase-type TIM barrel; SIGNAL_PEPTIDE: Signal peptide region; IPR011060: Ribulose-phosphate binding barrel; SIGNAL_PEPTIDE_C_REGION: C-terminal region of a signal peptide.; IPR002028: Tryptophan synthase, alpha chain; NON_CYTOPLASMIC_DOMAIN: Region of a membrane-bound protein predicted to be outside the membrane, in the extracellular region; PTHR10314:SF88: ; SIGNAL_PEPTIDE_H_REGION: Hydrophobic region of a signal peptide.; PTHR10314:	NA	g49999	6	73	1290	1.29	4.65116	56.5891	2.02854	6.24004	1.02044	2.64156	-1.62111
g34488	sugar transporter ERD6-like 6	GO:0005215;GO:0016020;GO:0016021;GO:0022857;GO:0022891;GO:0055085	IPR005829: Sugar transporter, conserved site; TMhelix: Region of a membrane-bound protein predicted to be embedded in the membrane.; IPR005828: Major facilitator, sugar transporter-like; IPR003663: Sugar/inositol transporter; PTHR23500:SF43: ; PTHR23500: ; CYTOPLASMIC_DOMAIN: Region of a membrane-bound protein predicted to be outside the membrane, in the cytoplasm.; IPR020846: Major facilitator superfamily domain; NON_CYTOPLASMIC_DOMAIN: Region of a membrane-bound protein predicted to be outside the membrane, in the extracellular region; G3DSA:1.20.1250.20: ; TRANSMEMBRANE: Region of a membrane-bound protein predicted to be embedded in the membrane.	NA	g34488	6	70	1614	1.614	3.71747	43.3705	1.62133	4.78243	0.697174	2.25775	-1.56057
g72629	pyruvate kinase, cytosolic isozyme	GO:0000287;GO:0003824;GO:0004743;GO:0006096;GO:0030955	IPR015813: Pyruvate/Phosphoenolpyruvate kinase-like domain; IPR015794: Pyruvate kinase, alpha/beta; IPR011037: Pyruvate kinase-like, insert domain; IPR015806: Pyruvate kinase, beta-barrel insert domain; PTHR11817:SF5: ; IPR001697: Pyruvate kinase; IPR015795: Pyruvate kinase, C-terminal; IPR015793: Pyruvate kinase, barrel	NA	g72629	6	70	1527	1.527	3.92927	45.8415	1.7137	5.05491	0.777114	2.33769	-1.56057
g31527	DNA damage-inducible protein 1-like isoform X1	GO:0005515	G3DSA:3.10.20.90: ; PTHR12917:SF1: ; IPR029071: Ubiquitin-related domain; PTHR12917: ; IPR000626: Ubiquitin domain	NA	g31527	20	6	345	0.345	57.971	17.3913	25.2833	1.91773	4.66011	0.939397	3.72071
g31524	Phytanoyl-CoA dioxygenase	NA	PTHR20883: ; SSF51197: ; PTHR20883:SF15: ; IPR008775: Phytanoyl-CoA dioxygenase; G3DSA:2.60.120.620:	NA	g31524	6	67	801	0.801	7.49064	83.6454	3.26694	9.22352	1.70794	3.20532	-1.49738
g38066	vacuolar-processing enzyme-like	GO:0006508;GO:0008233	IPR001096: Peptidase C13, legumain; CYTOPLASMIC_DOMAIN: Region of a membrane-bound protein predicted to be outside the membrane, in the cytoplasm.; PTHR12000:SF15: ; NON_CYTOPLASMIC_DOMAIN: Region of a membrane-bound protein predicted to be outside the membrane, in the extracellular region; PIRSF500139: ; TRANSMEMBRANE: Region of a membrane-bound protein predicted to be embedded in the membrane.	NA	g38066	6	66	2001	2.001	2.9985	32.9835	1.30776	3.63707	0.387093	1.86278	-1.47568
g45647	aspartic proteinase-like protein 2	GO:0004190;GO:0006508	PF14543: Xylanase inhibitor N-terminal; IPR021109: Aspartic peptidase domain; PF14541: Xylanase inhibitor C-terminal; IPR001461: Aspartic peptidase	NA	g45647	6	65	1449	1.449	4.14079	44.8585	1.80595	4.94652	0.852757	2.30641	-1.45366
g22982	n/a	NA	NA	NA	g22982	6	64	1581	1.581	3.79507	40.4807	1.65517	4.46378	0.726977	2.15827	-1.43129
g3935	gag-pol polyprotein	GO:0003676;GO:0008270;GO:0015074	SSF56672: ; PTHR24559: ; TMhelix: Region of a membrane-bound protein predicted to be embedded in the membrane.; IPR000477: Reverse transcriptase domain; CYTOPLASMIC_DOMAIN: Region of a membrane-bound protein predicted to be outside the membrane, in the cytoplasm.; G3DSA:3.10.10.10: ; NON_CYTOPLASMIC_DOMAIN: Region of a membrane-bound protein predicted to be outside the membrane, in the extracellular region; IPR001584: Integrase, catalytic core; PF09335: SNARE associated Golgi protein; IPR012337: Ribonuclease H-like domain; Coil: ; IPR001878: Zinc finger, CCHC-type; TRANSMEMBRANE: Region of a membrane-bound protein predicted to be embedded in the membrane.	NA	g3935	6	63	7308	7.308	0.821018	8.62069	0.358076	0.950597	-1.48166	-0.0730941	-1.40857
g23888	n/a	NA	CYTOPLASMIC_DOMAIN: Region of a membrane-bound protein predicted to be outside the membrane, in the cytoplasm.; NON_CYTOPLASMIC_DOMAIN: Region of a membrane-bound protein predicted to be outside the membrane, in the extracellular region; TMhelix: Region of a membrane-bound protein predicted to be embedded in the membrane.; TRANSMEMBRANE: Region of a membrane-bound protein predicted to be embedded in the membrane.	NA	g23888	6	62	1635	1.635	3.66972	37.9205	1.6005	4.18146	0.678524	2.06401	-1.38548
g33919	vacuolar protein sorting-associated protein 55 homolog	NA	CYTOPLASMIC_DOMAIN: Region of a membrane-bound protein predicted to be outside the membrane, in the cytoplasm.; NON_CYTOPLASMIC_DOMAIN: Region of a membrane-bound protein predicted to be outside the membrane, in the extracellular region; IPR007262: Vacuolar protein sorting 55; PTHR12050:SF0: ; TMhelix: Region of a membrane-bound protein predicted to be embedded in the membrane.; IPR010625: CHCH; IPR009069: Cysteine alpha-hairpin motif superfamily; Coil: ; TRANSMEMBRANE: Region of a membrane-bound protein predicted to be embedded in the membrane.	NA	g33919	6	62	960	0.96	6.25	64.5833	2.72585	7.12156	1.44671	2.83219	-1.38548
g12691	protein farnesyltransferase subunit beta	GO:0003824;GO:0005965;GO:0018343;GO:0042127	PTHR11774: ; IPR026872: Protein farnesyltransferase subunit beta; IPR008930: Terpenoid cyclases/protein prenyltransferase alpha-alpha toroid; IPR001330: PFTB repeat	NA	g12691	6	61	1947	1.947	3.08166	31.3303	1.34403	3.45476	0.426561	1.78859	-1.36203
g4376	HAD-superfamily hydrolase, subfamily IG, 5'-nucleotidase	NA	IPR008380: HAD-superfamily hydrolase, subfamily IG, 5'-nucleotidase; PTHR12103:SF21: ; Coil: ; IPR023214: HAD-like domain	NA	g4376	6	60	3756	3.756	1.59744	15.9744	0.696704	1.76149	-0.521383	0.816796	-1.33818
g29836	mini-chromosome maintenance complex-binding protein	NA	IPR019140: Mini-chromosome maintenance complex-binding protein; PTHR13489:SF0:	NA	g29836	6	57	1815	1.815	3.30579	31.405	1.44177	3.463	0.527845	1.79202	-1.26418
g19624	probable mediator of RNA polymerase II transcription subunit 37c	NA	PTHR19375: ; IPR018181: Heat shock protein 70, conserved site; SSF53067: ; PTHR19375:SF232: ; IPR029048: Heat shock protein 70kD, C-terminal domain; G3DSA:3.30.420.40: ; G3DSA:3.90.640.10: ; IPR013126: Heat shock protein 70 family; IPR029047: Heat shock protein 70kD, peptide-binding domain; G3DSA:3.30.30.30:	NA	g19624	6	57	2097	2.097	2.86123	27.1817	1.24789	2.9973	0.319487	1.58367	-1.26418
g51017	zinc finger protein CONSTANS-LIKE 6-like	GO:0005515	PTHR31874: ; Coil:	NA	g51017	6	57	3738	3.738	1.60514	15.2488	0.700059	1.68147	-0.514452	0.749726	-1.26418
g861	E3 SUMO-protein ligase MMS21	GO:0000724;GO:0019789;GO:0030915	IPR026846: E3 SUMO-protein ligase Nse2 (Mms21); PTHR21330:SF2: ; Coil: ; PF11789: Zinc-finger of the MIZ type in Nse subunit	NA	g861	6	56	780	0.78	7.69231	71.7949	3.3549	7.91677	1.74627	2.98491	-1.23864
g22032	DNA-directed RNA polymerase III subunit RPC5	GO:0003899;GO:0005634;GO:0006351	IPR006886: DNA-directed RNA polymerase III subunit Rpc5; PTHR12069: ; Coil:	NA	g22032	6	56	2049	2.049	2.92826	27.3304	1.27712	3.0137	0.352894	1.59154	-1.23864
g32207	n/a	NA	NA	NA	g32207	6	55	576	0.576	10.4167	95.4861	4.54309	10.5292	2.18367	3.39632	-1.21265
g40652	lytic transglycosylase	NA	CYTOPLASMIC_DOMAIN: Region of a membrane-bound protein predicted to be outside the membrane, in the cytoplasm.; NON_CYTOPLASMIC_DOMAIN: Region of a membrane-bound protein predicted to be outside the membrane, in the extracellular region; TRANSMEMBRANE: Region of a membrane-bound protein predicted to be embedded in the membrane.	NA	g40652	6	55	4191	4.191	1.43164	13.1234	0.62439	1.4471	-0.67948	0.533168	-1.21265
g46805	diflavin flavoprotein A	GO:0010181;GO:0016491;GO:0055114	PTHR32145: ; PTHR32145:SF18: ; IPR002563: Flavin reductase like domain; IPR012349: FMN-binding split barrel	NA	g46805	17	6	360	0.36	47.2222	16.6667	20.5953	1.83782	4.36425	0.877996	3.48625
g23126	delta(14)-sterol reductase	GO:0016020	CYTOPLASMIC_DOMAIN: Region of a membrane-bound protein predicted to be outside the membrane, in the cytoplasm.; NON_CYTOPLASMIC_DOMAIN: Region of a membrane-bound protein predicted to be outside the membrane, in the extracellular region; TMhelix: Region of a membrane-bound protein predicted to be embedded in the membrane.; IPR001171: Ergosterol biosynthesis ERG4/ERG24; TRANSMEMBRANE: Region of a membrane-bound protein predicted to be embedded in the membrane.	NA	g23126	15	6	210	0.21	71.4286	28.5714	31.1526	3.15055	4.96128	1.6556	3.30568
g9011	putative dual specificity protein phosphatase DSP8	GO:0004725;GO:0006470;GO:0008138;GO:0016311;GO:0016791	PTHR10159:SF358: ; IPR029021: Protein-tyrosine phosphatase-like; IPR016130: Protein-tyrosine phosphatase, active site; IPR000387: Tyrosine specific protein phosphatases domain; IPR024950: Dual specificity phosphatase; IPR000340: Dual specificity phosphatase, catalytic domain; IPR020422: Dual specificity protein phosphatase domain	NA	g9011	6	54	1689	1.689	3.5524	31.9716	1.54933	3.52548	0.631645	1.81782	-1.18618
g50283	AP-2 complex subunit sigma	GO:0006810;GO:0008565;GO:0015031	IPR027806: Harbinger transposase-derived nuclease domain; G3DSA:3.30.450.60: ; PTHR11753:SF17: ; IPR022775: AP complex, mu/sigma subunit; CYTOPLASMIC_DOMAIN: Region of a membrane-bound protein predicted to be outside the membrane, in the cytoplasm.; NON_CYTOPLASMIC_DOMAIN: Region of a membrane-bound protein predicted to be outside the membrane, in the extracellular region; IPR016635: Adaptor protein complex, sigma subunit; IPR011012: Longin-like domain; TRANSMEMBRANE: Region of a membrane-bound protein predicted to be embedded in the membrane.	NA	g50283	6	54	1983	1.983	3.02572	27.2315	1.31963	3.00279	0.40013	1.58631	-1.18618
g54636	Armadillo-like helical	GO:0005488	PTHR34958:SF1: ; PTHR34958: ; IPR011989: Armadillo-like helical; IPR016024: Armadillo-type fold	NA	g54636	6	54	4557	4.557	1.31666	11.8499	0.574242	1.30668	-0.80027	0.385906	-1.18618
g30190	probable receptor protein kinase TMK1	GO:0004672;GO:0005524;GO:0006468	TMhelix: Region of a membrane-bound protein predicted to be embedded in the membrane.; IPR002290: Serine/threonine/dual specificity protein kinase, catalytic domain; G3DSA:3.30.200.20: ; PTHR27001: ; IPR001245: Serine-threonine/tyrosine-protein kinase catalytic domain; IPR013320: Concanavalin A-like lectin/glucanase domain; IPR011042: Six-bladed beta-propeller, TolB-like; IPR011009: Protein kinase-like domain; IPR008271: Serine/threonine-protein kinase, active site; CYTOPLASMIC_DOMAIN: Region of a membrane-bound protein predicted to be outside the membrane, in the cytoplasm.; NON_CYTOPLASMIC_DOMAIN: Region of a membrane-bound protein predicted to be outside the membrane, in the extracellular region; IPR000719: Protein kinase domain; SSF63829: ; G3DSA:1.10.510.10: ; TRANSMEMBRANE: Region of a membrane-bound protein predicted to be embedded in the membrane.	NA	g30190	6	53	3066	3.066	1.95695	17.2864	0.853496	1.90615	-0.228543	0.930665	-1.15921
g38065	Retrovirus-related Pol polyprotein from transposon 412, partial	GO:0003676;GO:0005524;GO:0015074	SSF56672: ; IPR003959: ATPase, AAA-type, core; PTHR24559: ; IPR000477: Reverse transcriptase domain; IPR027417: P-loop containing nucleoside triphosphate hydrolase; PTHR24559:SF201: ; IPR001584: Integrase, catalytic core; G3DSA:3.30.70.270: ; IPR012337: Ribonuclease H-like domain; Coil:	NA	g38065	6	53	5637	5.637	1.0644	9.40216	0.464222	1.03677	-1.10711	0.0520955	-1.15921
g34950	n/a	NA	NA	NA	g34950	6	52	252	0.252	23.8095	206.349	10.3842	22.754	3.37632	4.50805	-1.13173
g10969	3-dehydroquinate synthase, chloroplastic	GO:0002949;GO:0003856;GO:0004222;GO:0005737;GO:0009073	SIGNAL_PEPTIDE_N_REGION: N-terminal region of a signal peptide.; G3DSA:3.40.50.1970: ; PTHR21090:SF13: ; NON_CYTOPLASMIC_DOMAIN: Region of a membrane-bound protein predicted to be outside the membrane, in the extracellular region; IPR030960: 3-dehydroquinate synthase domain; G3DSA:3.30.420.40: ; SIGNAL_PEPTIDE_H_REGION: Hydrophobic region of a signal peptide.; IPR016037: 3-dehydroquinate synthase AroB; SIGNAL_PEPTIDE: Signal peptide region; IPR022450: tRNA N6-adenosine threonylcarbamoyltransferase, TsaD; IPR000905: Gcp-like domain; IPR017861: Kae1/TsaD family; SIGNAL_PEPTIDE_C_REGION: C-terminal region of a signal peptide.; SSF53067: ; G3DSA:1.20.1090.10: ; SSF56796: ; PTHR21090:	NA	g10969	6	52	3522	3.522	1.70358	14.7643	0.742992	1.62805	-0.428581	0.703147	-1.13173
g30649	ATP-dependent protease	GO:0005524;GO:0005737;GO:0009376;GO:0016887;GO:0070011	IPR019489: Clp ATPase, C-terminal; IPR003959: ATPase, AAA-type, core; SIGNAL_PEPTIDE: Signal peptide region; IPR004491: Heat shock protein HslU; IPR027417: P-loop containing nucleoside triphosphate hydrolase; SIGNAL_PEPTIDE_N_REGION: N-terminal region of a signal peptide.; SIGNAL_PEPTIDE_C_REGION: C-terminal region of a signal peptide.; IPR003593: AAA+ ATPase domain; NON_CYTOPLASMIC_DOMAIN: Region of a membrane-bound protein predicted to be outside the membrane, in the extracellular region; G3DSA:1.10.8.10: ; G3DSA:1.10.8.60: ; PTHR11262: ; SIGNAL_PEPTIDE_H_REGION: Hydrophobic region of a signal peptide.	NA	g30649	6	51	1494	1.494	4.01606	34.1365	1.75155	3.76421	0.808634	1.91235	-1.10371
g31644	RmlC-like jelly roll fold	NA	IPR012093: Pirin; IPR011051: RmlC-like cupin domain; PTHR13903:SF10: ; IPR014710: RmlC-like jelly roll fold; IPR003829: Pirin, N-terminal domain	NA	g31644	6	51	924	0.924	6.49351	55.1948	2.83206	6.08629	1.50185	2.60556	-1.10371
g8611	U1 small nuclear ribonucleoprotein A-like	GO:0000166;GO:0003676	SSF54928: ; IPR000504: RNA recognition motif domain; SignalP-noTM: ; IPR012677: Nucleotide-binding alpha-beta plait domain	NA	g8611	6	50	1206	1.206	4.97512	41.4594	2.16983	4.57169	1.11758	2.19273	-1.07514
g30331	probable aspartyl aminopeptidase	GO:0004177;GO:0006508;GO:0008270	PTHR28570: ; PTHR28570:SF1: ; SSF53187: ; SSF101821: ; G3DSA:3.40.630.10: ; IPR001948: Peptidase M18	NA	g30331	6	50	981	0.981	6.11621	50.9684	2.6675	5.62025	1.41549	2.49063	-1.07514
g12378	n/a	NA	NA	NA	g12378	6	11	225	0.225	26.6667	48.8889	11.6303	5.39094	3.53982	2.43054	1.10928
g27773	cation-chloride cotransporter 1-like	GO:0006810;GO:0016020;GO:0055085	CYTOPLASMIC_DOMAIN: Region of a membrane-bound protein predicted to be outside the membrane, in the cytoplasm.; NON_CYTOPLASMIC_DOMAIN: Region of a membrane-bound protein predicted to be outside the membrane, in the extracellular region; PTHR11827:SF62: ; TMhelix: Region of a membrane-bound protein predicted to be embedded in the membrane.; PTHR11827: ; IPR004841: Amino acid permease/ SLC12A domain; TRANSMEMBRANE: Region of a membrane-bound protein predicted to be embedded in the membrane.	NA	g27773	6	11	1200	1.2	5	9.16667	2.18068	1.0108	1.12478	0.0154999	1.10928
g47100	n/a	NA	NA	NA	g47100	6	11	681	0.681	8.81057	16.1527	3.84261	1.78115	1.94209	0.832808	1.10928
g50840	Zinc finger, TAZ-type	GO:0003712;GO:0004402;GO:0005634;GO:0006355;GO:0008270	IPR000197: Zinc finger, TAZ-type	NA	g50840	6	11	1623	1.623	3.69686	6.77757	1.61233	0.747358	0.689151	-0.420129	1.10928
g11065	arabinosyltransferase XEG113-like	NA	Coil: ; PTHR10994: ; IPR005069: Nucleotide-diphospho-sugar transferase; PTHR10994:SF69:	NA	g11065	6	11	2664	2.664	2.25225	4.12913	0.982289	0.455316	-0.0257798	-1.13506	1.10928
g39241	pentatricopeptide repeat-containing protein At5g02830, chloroplastic	GO:0005515	IPR011990: Tetratricopeptide-like helical domain; IPR002885: Pentatricopeptide repeat; PTHR24015:	NA	g39241	6	11	3852	3.852	1.55763	2.85566	0.67934	0.314891	-0.557793	-1.66707	1.10928
g66700	Lysine-specific demethylase REF6	GO:0003676;GO:0046872	IPR015880: Zinc finger, C2H2-like; SSF56672: ; IPR007087: Zinc finger, C2H2; Coil: ; IPR013087: Zinc finger C2H2-type/integrase DNA-binding domain; SSF57667: ; PTHR24409:	NA	g66700	6	11	2430	2.43	2.46914	4.52675	1.07688	0.499161	0.106858	-1.00242	1.10928
g57074	inactive rhomboid protein 1-like	GO:0004252;GO:0006508;GO:0016021	PTHR22936:SF15: ; CYTOPLASMIC_DOMAIN: Region of a membrane-bound protein predicted to be outside the membrane, in the cytoplasm.; NON_CYTOPLASMIC_DOMAIN: Region of a membrane-bound protein predicted to be outside the membrane, in the extracellular region; TMhelix: Region of a membrane-bound protein predicted to be embedded in the membrane.; SSF144091: ; IPR022764: Peptidase S54, rhomboid domain; IPR002610: Peptidase S54, rhomboid; TRANSMEMBRANE: Region of a membrane-bound protein predicted to be embedded in the membrane.	NA	g57074	6	11	2196	2.196	2.73224	5.00911	1.19163	0.552351	0.252936	-0.856344	1.10928
g29537	Ferredoxin-dependent bilin reductase	GO:0010024;GO:0016636;GO:0050897;GO:0055114	PTHR34557: ; IPR009249: Ferredoxin-dependent bilin reductase; PTHR34557:SF1:	NA	g29537	6	10	645	0.645	9.30233	15.5039	4.05708	1.7096	2.02044	0.77366	1.24678
g44329	phototropin	GO:0000155;GO:0000160	IPR001610: PAC motif; IPR000014: PAS domain; IPR000700: PAS-associated, C-terminal; PTHR24351: ; G3DSA:3.30.450.20: ; PTHR24351:SF76:	NA	g44329	6	10	891	0.891	6.73401	11.2233	2.93695	1.23759	1.55432	0.307533	1.24678
g667	n/a	NA	Coil:	NA	g667	6	10	2637	2.637	2.27531	3.79219	0.992347	0.418162	-0.0110833	-1.25787	1.24678
g19820	cyclin4	NA	PTHR31172:SF2: ; IPR032009: Stomatal closure-related actin-binding protein, coiled-coil domain; IPR032015: Stomatal closure-related actin-binding protein, fused Ig-PH domain; PTHR31172: ; Coil:	NA	g19820	6	10	3228	3.228	1.85874	3.09789	0.810663	0.341602	-0.302826	-1.54961	1.24678
g23065	nocturnin	NA	IPR005135: Endonuclease/exonuclease/phosphatase; PTHR12121:	NA	g23065	6	10	3624	3.624	1.65563	2.75938	0.72208	0.304275	-0.469769	-1.71655	1.24678
g30347	DNA/RNA polymerases superfamily protein	NA	SSF56672: ; G3DSA:3.10.10.10: ; PTHR24559: ; IPR000477: Reverse transcriptase domain; G3DSA:3.30.70.270: ; Coil:	NA	g30347	6	10	6060	6.06	0.990099	1.65017	0.431818	0.181962	-1.2115	-2.45829	1.24678
g49317	BnaA09g04420D	NA	NA	NA	g49317	13	6	173	0.173	75.1445	34.6821	32.7733	3.82437	5.03445	1.93522	3.09923
g11073	peptide deformylase 1B, chloroplastic/mitochondrial	GO:0005506;GO:0042586	IPR000181: Formylmethionine deformylase; IPR023635: Peptide deformylase; PTHR10458:SF2: ; Coil:	NA	g11073	6	9	1548	1.548	3.87597	5.81395	1.69045	0.6411	0.757409	-0.641378	1.39879
g29402	reverse transcriptase-RNase H-integrase	NA	IPR018247: EF-Hand 1, calcium-binding site; G3DSA:2.40.50.40: ; IPR016197: Chromo domain-like	NA	g29402	6	9	1614	1.614	3.71747	5.57621	1.62133	0.614884	0.697174	-0.701613	1.39879
g30591	peptide chain release factor 3	NA	PTHR23115:SF69: ; PTHR23115: ; IPR027417: P-loop containing nucleoside triphosphate hydrolase; G3DSA:2.40.30.10: ; Coil: ; IPR009000: Translation protein, beta-barrel domain	NA	g30591	6	9	1047	1.047	5.73066	8.59599	2.49935	0.947873	1.32155	-0.0772338	1.39879
g16979	Domain of unknown function DUF659	GO:0003676;GO:0046983	IPR008906: HAT dimerisation domain, C-terminal; PTHR32166: ; IPR012337: Ribonuclease H-like domain; IPR007021: Domain of unknown function DUF659; Coil: ; PTHR32166:SF24:	NA	g16979	27	5	2415	2.415	11.1801	2.07039	4.87606	0.228301	2.28572	-2.13099	4.41671
g55394	Nucleoporin Nup85-like	NA	PTHR13373: ; IPR011502: Nucleoporin Nup85-like; PTHR13373:SF21:	NA	g55394	6	9	885	0.885	6.77966	10.1695	2.95686	1.12138	1.56406	0.165278	1.39879
g6511	receptor-like kinase	GO:0004672;GO:0005524;GO:0006468	PTHR27003: ; TMhelix: Region of a membrane-bound protein predicted to be embedded in the membrane.; IPR002290: Serine/threonine/dual specificity protein kinase, catalytic domain; SIGNAL_PEPTIDE_N_REGION: N-terminal region of a signal peptide.; IPR013320: Concanavalin A-like lectin/glucanase domain; IPR011009: Protein kinase-like domain; IPR008271: Serine/threonine-protein kinase, active site; NON_CYTOPLASMIC_DOMAIN: Region of a membrane-bound protein predicted to be outside the membrane, in the extracellular region; IPR000719: Protein kinase domain; SIGNAL_PEPTIDE_H_REGION: Hydrophobic region of a signal peptide.; G3DSA:3.30.200.20: ; SIGNAL_PEPTIDE: Signal peptide region; IPR001245: Serine-threonine/tyrosine-protein kinase catalytic domain; SIGNAL_PEPTIDE_C_REGION: C-terminal region of a signal peptide.; CYTOPLASMIC_DOMAIN: Region of a membrane-bound protein predicted to be outside the membrane, in the cytoplasm.; SSF75011: ; G3DSA:1.10.510.10: ; TRANSMEMBRANE: Region of a membrane-bound protein predicted to be embedded in the membrane.	NA	g6511	6	9	2619	2.619	2.29095	3.43643	0.999167	0.378932	-0.00120183	-1.39999	1.39879
g21201	molecular chaperone DnaK	NA	PTHR19375: ; IPR018181: Heat shock protein 70, conserved site; G3DSA:3.90.640.10: ; G3DSA:3.30.420.40: ; IPR029047: Heat shock protein 70kD, peptide-binding domain; IPR013126: Heat shock protein 70 family; G3DSA:3.30.30.30: ; SSF53067:	NA	g21201	6	9	2178	2.178	2.75482	4.13223	1.20148	0.455658	0.26481	-1.13398	1.39879
g25839	n/a	NA	CYTOPLASMIC_DOMAIN: Region of a membrane-bound protein predicted to be outside the membrane, in the cytoplasm.; NON_CYTOPLASMIC_DOMAIN: Region of a membrane-bound protein predicted to be outside the membrane, in the extracellular region; TMhelix: Region of a membrane-bound protein predicted to be embedded in the membrane.; TRANSMEMBRANE: Region of a membrane-bound protein predicted to be embedded in the membrane.	NA	g25839	6	9	2843	2.843	2.11045	3.16567	0.920443	0.349076	-0.1196	-1.51839	1.39879
g32442	gluconolaconase	NA	TMhelix: Region of a membrane-bound protein predicted to be embedded in the membrane.; SIGNAL_PEPTIDE: Signal peptide region; PS51257: Prokaryotic membrane lipoprotein lipid attachment site profile.; SIGNAL_PEPTIDE_N_REGION: N-terminal region of a signal peptide.; IPR011042: Six-bladed beta-propeller, TolB-like; SIGNAL_PEPTIDE_C_REGION: C-terminal region of a signal peptide.; NON_CYTOPLASMIC_DOMAIN: Region of a membrane-bound protein predicted to be outside the membrane, in the extracellular region; SSF75011: ; SignalP-noTM: ; SIGNAL_PEPTIDE_H_REGION: Hydrophobic region of a signal peptide.	NA	g32442	6	9	2424	2.424	2.47525	3.71287	1.07955	0.409416	0.110425	-1.28836	1.39879
g54878	retrotransposon protein, putative, Ty3-gypsy subclass	GO:0004514;GO:0009435	SSF56672: ; PTHR24559: ; IPR018247: EF-Hand 1, calcium-binding site; IPR000477: Reverse transcriptase domain; IPR002638: Quinolinate phosphoribosyl transferase, C-terminal; G3DSA:3.20.140.10: ; G3DSA:3.10.10.10: ; PTHR24559:SF201: ; SSF54675: ; Coil:	NA	g54878	6	9	11067	11.067	0.542152	0.813229	0.236452	0.0896741	-2.08038	-3.47916	1.39879
g54770	lipase class 3 family protein	GO:0003676;GO:0008270	IPR029058: Alpha/Beta hydrolase fold; PTHR21493: ; IPR001878: Zinc finger, CCHC-type; Coil: ; PTHR21493:SF84:	NA	g54770	6	8	1671	1.671	3.59066	4.78755	1.56602	0.52792	0.647102	-0.921609	1.56871
g3981	n/a	NA	PR01228: Eggshell protein signature; Coil:	NA	g3981	6	8	1158	1.158	5.18135	6.90846	2.25977	0.761791	1.17618	-0.392533	1.56871
g49328	DNA-directed RNA polymerases II, IV and V subunit 3-like	GO:0003677;GO:0003899;GO:0006351;GO:0046983	IPR011262: DNA-directed RNA polymerase, insert domain; G3DSA:3.30.1360.10: ; PTHR11800: ; IPR011263: DNA-directed RNA polymerase, RpoA/D/Rpb3-type; IPR001514: DNA-directed RNA polymerase, 30-40kDa subunit, conserved site; IPR009025: DNA-directed RNA polymerase, RBP11-like dimerisation domain	NA	g49328	6	8	942	0.942	6.36943	8.49257	2.77794	0.936469	1.47402	-0.0946963	1.56871
g565	n/a	NA	CYTOPLASMIC_DOMAIN: Region of a membrane-bound protein predicted to be outside the membrane, in the cytoplasm.; NON_CYTOPLASMIC_DOMAIN: Region of a membrane-bound protein predicted to be outside the membrane, in the extracellular region; TMhelix: Region of a membrane-bound protein predicted to be embedded in the membrane.; TRANSMEMBRANE: Region of a membrane-bound protein predicted to be embedded in the membrane.	NA	g565	6	7	1248	1.248	4.80769	5.60897	2.09681	0.618497	1.0682	-0.69316	1.76136
g89251	n/a	NA	PR01228: Eggshell protein signature; Coil:	NA	g89251	6	7	984	0.984	6.09756	7.11382	2.65937	0.784436	1.41108	-0.350273	1.76136
g40453	n/a	NA	Coil:	NA	g40453	6	7	639	0.639	9.38967	10.9546	4.09518	1.20796	2.03393	0.27257	1.76136
g45243	n/a	NA	Coil:	NA	g45243	6	7	1023	1.023	5.8651	6.84262	2.55799	0.754531	1.35501	-0.406349	1.76136
g46615	F-box protein At1g22220-like	GO:0005515	IPR001810: F-box domain; G3DSA:3.80.10.10: ; SSF52047: ; PTHR32212:	NA	g46615	6	7	1791	1.791	3.35008	3.90843	1.46109	0.43098	0.547049	-1.21431	1.76136
g57923	Reverse transcriptase domain	NA	PTHR19446: ; IPR000477: Reverse transcriptase domain	NA	g57923	6	7	2784	2.784	2.15517	2.51437	0.939949	0.277257	-0.089345	-1.8507	1.76136
g28858	n/a	GO:0004190;GO:0006508	PF13650: Aspartyl protease; IPR021109: Aspartic peptidase domain; IPR001969: Aspartic peptidase, active site; Coil:	NA	g28858	6	7	2358	2.358	2.54453	2.96862	1.10976	0.327347	0.150251	-1.61111	1.76136
g29841	VAN3-binding protein-like isoform X2	NA	PTHR31351:SF4: ; PTHR31351: ; IPR013666: Pleckstrin-like, plant; IPR008546: Domain of unknown function DUF828	NA	g29841	6	7	2232	2.232	2.68817	3.1362	1.17241	0.345827	0.229477	-1.53188	1.76136
g45484	ion channel DMI1-like isoform X1	NA	NA	NA	g45484	6	7	3492	3.492	1.71821	2.00458	0.749375	0.221044	-0.416239	-2.1776	1.76136
g6430	hypothetical protein H310_00849	NA	NA	NA	g6430	6	6	2586	2.586	2.32019	2.32019	1.01192	0.255845	0.017092	-1.96666	1.98375
g30562	probable LRR receptor-like serine/threonine-protein kinase At3g47570	GO:0003824;GO:0004672;GO:0005515;GO:0005524;GO:0006468	TMhelix: Region of a membrane-bound protein predicted to be embedded in the membrane.; IPR002290: Serine/threonine/dual specificity protein kinase, catalytic domain; G3DSA:3.30.200.20: ; IPR001245: Serine-threonine/tyrosine-protein kinase catalytic domain; IPR011009: Protein kinase-like domain; IPR008271: Serine/threonine-protein kinase, active site; CYTOPLASMIC_DOMAIN: Region of a membrane-bound protein predicted to be outside the membrane, in the cytoplasm.; NON_CYTOPLASMIC_DOMAIN: Region of a membrane-bound protein predicted to be outside the membrane, in the extracellular region; PTHR27000: ; IPR000719: Protein kinase domain; IPR015943: WD40/YVTN repeat-like-containing domain; IPR011041: Soluble quinoprotein glucose/sorbosone dehydrogenase; G3DSA:1.10.510.10: ; Coil: ; TRANSMEMBRANE: Region of a membrane-bound protein predicted to be embedded in the membrane.	NA	g30562	6	6	3201	3.201	1.87441	1.87441	0.817501	0.20669	-0.290708	-2.27446	1.98375
g37027	n/a	NA	NA	NA	g37027	6	6	2907	2.907	2.06398	2.06398	0.900179	0.227594	-0.151717	-2.13547	1.98375
g54840	phosphoinositide phosphatase SAC1	GO:0042578	PTHR11200: ; PTHR11200:SF136: ; IPR002013: SAC domain	NA	g54840	6	6	2016	2.016	2.97619	2.97619	1.29803	0.328182	0.376319	-1.60743	1.98375
g50074	retrotransposon protein, putative, Ty3-gypsy subclass	NA	SSF56672: ; PTHR24559:SF201: ; G3DSA:3.10.10.10: ; PTHR24559: ; IPR000477: Reverse transcriptase domain; G3DSA:3.30.70.270:	NA	g50074	6	6	5244	5.244	1.14416	1.14416	0.499012	0.126166	-1.00285	-2.9866	1.98375
g34157	WD40 repeat, conserved site	GO:0005515	PTHR12442:SF5: ; IPR019775: WD40 repeat, conserved site; IPR017986: WD40-repeat-containing domain; IPR015943: WD40/YVTN repeat-like-containing domain; IPR001680: WD40 repeat; PTHR12442:	NA	g34157	6	5	1059	1.059	5.66572	4.72144	2.47103	0.520629	1.30511	-0.941672	2.24678
g813	homeobox protein ATH1-like	GO:0003677	PTHR11850: ; IPR009057: Homeodomain-like; PTHR11850:SF96: ; Coil:	NA	g813	6	5	15132	15.132	0.396511	0.330426	0.172933	0.0364358	-2.53172	-4.7785	2.24678
g3849	LIS1 homology motif	GO:0005515;GO:0006508;GO:0008234	SSF54001: ; G3DSA:3.30.310.130: ; CYTOPLASMIC_DOMAIN: Region of a membrane-bound protein predicted to be outside the membrane, in the cytoplasm.; PTHR15431:SF5: ; NON_CYTOPLASMIC_DOMAIN: Region of a membrane-bound protein predicted to be outside the membrane, in the extracellular region; IPR003653: Ulp1 protease family, C-terminal catalytic domain; Coil: ; IPR006594: LIS1 homology motif; PTHR15431: ; TRANSMEMBRANE: Region of a membrane-bound protein predicted to be embedded in the membrane.	NA	g3849	6	5	6390	6.39	0.938967	0.782473	0.409518	0.0862827	-1.288	-3.53479	2.24678
g4724	PLATZ transcription factor family protein	NA	IPR006734: Protein of unknown function DUF597; PTHR31065: ; Coil: ; PTHR31065:SF3:	NA	g4724	6	5	2229	2.229	2.69179	2.24316	1.17399	0.247351	0.231418	-2.01537	2.24678
g34897	putative nuclease HARBI1	NA	NON_CYTOPLASMIC_DOMAIN: Region of a membrane-bound protein predicted to be outside the membrane, in the extracellular region; PTHR22930: ; SIGNAL_PEPTIDE: Signal peptide region; IPR027806: Harbinger transposase-derived nuclease domain; SIGNAL_PEPTIDE_N_REGION: N-terminal region of a signal peptide.; SIGNAL_PEPTIDE_H_REGION: Hydrophobic region of a signal peptide.; SIGNAL_PEPTIDE_C_REGION: C-terminal region of a signal peptide.	NA	g34897	8	6	576	0.576	13.8889	10.4167	6.05745	1.14864	2.59871	0.199924	2.39879
g71889	n/a	NA	NA	NA	g71889	6	5	232	0.232	25.8621	21.5517	11.2794	2.37649	3.49562	1.24883	2.24678
g87993	DnaJ domain, conserved site	NA	IPR001623: DnaJ domain; IPR018253: DnaJ domain, conserved site	NA	g87993	6	4	989	0.989	6.06673	4.04449	2.64592	0.445983	1.40377	-1.16494	2.56871
g4105	probable polygalacturonase	GO:0004650;GO:0005975	SIGNAL_PEPTIDE: Signal peptide region; SIGNAL_PEPTIDE_N_REGION: N-terminal region of a signal peptide.; SIGNAL_PEPTIDE_C_REGION: C-terminal region of a signal peptide.; IPR012334: Pectin lyase fold; IPR011050: Pectin lyase fold/virulence factor; NON_CYTOPLASMIC_DOMAIN: Region of a membrane-bound protein predicted to be outside the membrane, in the extracellular region; Coil: ; SIGNAL_PEPTIDE_H_REGION: Hydrophobic region of a signal peptide.; IPR000743: Glycoside hydrolase, family 28; IPR006626: Parallel beta-helix repeat; PTHR31339:	NA	g4105	6	4	5346	5.346	1.12233	0.748223	0.489491	0.082506	-1.03065	-3.59936	2.56871
g26252	hydrocephalus-inducing protein homolog	NA	PTHR23053:SF16: ; Coil: ; PTHR23053:	NA	g26252	6	4	2673	2.673	2.24467	1.49645	0.978982	0.165012	-0.0306456	-2.59936	2.56871
g36231	n/a	NA	Coil:	NA	g36231	6	4	2280	2.28	2.63158	1.75439	1.14773	0.193455	0.19878	-2.36993	2.56871
g17110	bas1, putative	GO:0003677	PF13921: Myb-like DNA-binding domain; IPR009057: Homeodomain-like; IPR017877: Myb-like domain	NA	g17110	6	3	888	0.888	6.75676	3.37838	2.94687	0.372531	1.55918	-1.42457	2.98375
g11972	reverse ribonuclease integrase, partial	NA	SSF56672: ; PTHR24559:SF201: ; PTHR24559: ; Coil:	NA	g11972	6	3	2181	2.181	2.75103	1.37552	1.19983	0.151677	0.262824	-2.72092	2.98375
g37928	Armadillo-type fold	GO:0005488	CYTOPLASMIC_DOMAIN: Region of a membrane-bound protein predicted to be outside the membrane, in the cytoplasm.; SSF56672: ; NON_CYTOPLASMIC_DOMAIN: Region of a membrane-bound protein predicted to be outside the membrane, in the extracellular region; IPR016024: Armadillo-type fold; Coil: ; TRANSMEMBRANE: Region of a membrane-bound protein predicted to be embedded in the membrane.; PTHR33064:	NA	g37928	6	3	3825	3.825	1.56863	0.784314	0.684136	0.0864857	-0.547646	-3.53139	2.98375
g39179	n/a	NA	CYTOPLASMIC_DOMAIN: Region of a membrane-bound protein predicted to be outside the membrane, in the cytoplasm.; NON_CYTOPLASMIC_DOMAIN: Region of a membrane-bound protein predicted to be outside the membrane, in the extracellular region; TMhelix: Region of a membrane-bound protein predicted to be embedded in the membrane.; TRANSMEMBRANE: Region of a membrane-bound protein predicted to be embedded in the membrane.	NA	g39179	6	3	2700	2.7	2.22222	1.11111	0.969192	0.122521	-0.0451452	-3.02889	2.98375
g8513	polyprotein	NA	SSF56672: ; PTHR24559:SF201: ; G3DSA:3.10.10.10: ; PTHR24559: ; IPR000477: Reverse transcriptase domain; G3DSA:3.30.70.270: ; Coil:	NA	g8513	6	2	2880	2.88	2.08333	0.694444	0.908618	0.0765759	-0.138255	-3.70697	3.56871
g12526	n/a	GO:0003676;GO:0008270	CYTOPLASMIC_DOMAIN: Region of a membrane-bound protein predicted to be outside the membrane, in the cytoplasm.; NON_CYTOPLASMIC_DOMAIN: Region of a membrane-bound protein predicted to be outside the membrane, in the extracellular region; IPR001878: Zinc finger, CCHC-type; Coil: ; TRANSMEMBRANE: Region of a membrane-bound protein predicted to be embedded in the membrane.	NA	g12526	6	2	2376	2.376	2.52525	0.841751	1.10135	0.0928192	0.139279	-3.42943	3.56871
g23032	heat shock protein 70	NA	PTHR19375: ; IPR018181: Heat shock protein 70, conserved site; G3DSA:3.90.640.10: ; G3DSA:3.30.420.40: ; IPR029047: Heat shock protein 70kD, peptide-binding domain; IPR013126: Heat shock protein 70 family; G3DSA:3.30.30.30: ; SSF53067:	NA	g23032	6	2	1623	1.623	3.69686	1.23229	1.61233	0.135883	0.689151	-2.87956	3.56871
g26420	hypothetical protein M91_06753, partial	NA	NA	NA	g26420	6	2	750	0.75	8	2.66667	3.48909	0.294051	1.80285	-1.76586	3.56871
g48426	cation/H(+) antiporter 20	GO:0006812;GO:0015299;GO:0016021;GO:0055085	CYTOPLASMIC_DOMAIN: Region of a membrane-bound protein predicted to be outside the membrane, in the cytoplasm.; NON_CYTOPLASMIC_DOMAIN: Region of a membrane-bound protein predicted to be outside the membrane, in the extracellular region; PTHR32468:SF0: ; PTHR32468: ; TMhelix: Region of a membrane-bound protein predicted to be embedded in the membrane.; IPR006153: Cation/H+ exchanger; Coil: ; TRANSMEMBRANE: Region of a membrane-bound protein predicted to be embedded in the membrane.	NA	g48426	6	2	5109	5.109	1.1744	0.391466	0.512198	0.0431667	-0.965227	-4.53394	3.56871
g52364	retrotransposon protein, putative, Ty3-gypsy subclass	GO:0003777;GO:0007018	SSF56672: ; IPR013602: Dynein heavy chain, domain-2; IPR000477: Reverse transcriptase domain; G3DSA:3.10.10.10: ; PTHR10676:SF242: ; G3DSA:3.30.70.270: ; Coil: ; IPR026983: Dynein heavy chain	NA	g52364	6	2	4014	4.014	1.49477	0.498256	0.651923	0.0549423	-0.617226	-4.18594	3.56871
g48856	Retrotransposable element Tf2 155 kDa protein type 1	GO:0003676;GO:0005515	IPR012337: Ribonuclease H-like domain; Coil: ; IPR000048: IQ motif, EF-hand binding site	NA	g48856	6	2	3735	3.735	1.60643	0.535475	0.700621	0.0590465	-0.513294	-4.08201	3.56871
g2740	retrotransposon protein, putative, Ty3-gypsy subclass	GO:0003676;GO:0015074	SSF56672: ; PTHR24559: ; IPR000477: Reverse transcriptase domain; G3DSA:3.10.10.10: ; PTHR24559:SF201: ; IPR001584: Integrase, catalytic core; G3DSA:3.30.70.270: ; IPR012337: Ribonuclease H-like domain; Coil:	NA	g2740	6	1	3231	3.231	1.85701	0.309502	0.80991	0.0341285	-0.304167	-4.87288	4.56871
g57224	putative nuclease HARBI1	NA	PTHR22930: ; IPR027806: Harbinger transposase-derived nuclease domain	NA	g57224	6	1	1128	1.128	5.31915	0.886525	2.31988	0.0977564	1.21405	-3.35466	4.56871
g19489	n/a	NA	CYTOPLASMIC_DOMAIN: Region of a membrane-bound protein predicted to be outside the membrane, in the cytoplasm.; NON_CYTOPLASMIC_DOMAIN: Region of a membrane-bound protein predicted to be outside the membrane, in the extracellular region; TMhelix: Region of a membrane-bound protein predicted to be embedded in the membrane.; TRANSMEMBRANE: Region of a membrane-bound protein predicted to be embedded in the membrane.	NA	g19489	6	1	1233	1.233	4.86618	0.81103	2.12232	0.0894317	1.08564	-3.48307	4.56871
g31820	Transposon Ty3-G Gag-Pol polyprotein	GO:0003676;GO:0015074	SSF56672: ; PTHR24559: ; IPR000477: Reverse transcriptase domain; G3DSA:3.10.10.10: ; PTHR24559:SF201: ; IPR001584: Integrase, catalytic core; G3DSA:3.30.70.270: ; IPR012337: Ribonuclease H-like domain; Coil:	NA	g31820	6	1	3324	3.324	1.80505	0.300842	0.78725	0.0331737	-0.345106	-4.91382	4.56871
g37463	formyltetrahydrofolate deformylase 1, mitochondrial	GO:0006189;GO:0008864;GO:0009058;GO:0016742	PTHR10520: ; IPR004810: Formyltetrahydrofolate deformylase; SSF55021: ; G3DSA:3.30.70.260: ; IPR002376: Formyl transferase, N-terminal	NA	g37463	6	1	1518	1.518	3.95257	0.658762	1.72386	0.0726412	0.785642	-3.78307	4.56871
g40129	n/a	NA	CYTOPLASMIC_DOMAIN: Region of a membrane-bound protein predicted to be outside the membrane, in the cytoplasm.; NON_CYTOPLASMIC_DOMAIN: Region of a membrane-bound protein predicted to be outside the membrane, in the extracellular region; TMhelix: Region of a membrane-bound protein predicted to be embedded in the membrane.; TRANSMEMBRANE: Region of a membrane-bound protein predicted to be embedded in the membrane.	NA	g40129	6	1	438	0.438	13.6986	2.28311	5.97447	0.251756	2.57881	-1.9899	4.56871
g49800	Reverse transcriptase domain	NA	SSF56672: ; PTHR24559:SF201: ; G3DSA:3.10.10.10: ; PTHR24559: ; IPR000477: Reverse transcriptase domain; G3DSA:3.30.70.270: ; Coil:	NA	g49800	6	1	2196	2.196	2.73224	0.455373	1.19163	0.0502137	0.252936	-4.31578	4.56871
g49703	DNA annealing helicase and endonuclease ZRANB3-like	NA	Coil:	NA	g49703	6	1	2463	2.463	2.43605	0.406009	1.06245	0.0447703	0.0873976	-4.48131	4.56871
g57084	retrotransposon nucleocapsid protein	GO:0003676;GO:0015074	PTHR24559: ; IPR001584: Integrase, catalytic core; IPR012337: Ribonuclease H-like domain; Coil: ; PTHR24559:SF208:	NA	g57084	6	1	1329	1.329	4.51467	0.752445	1.96901	0.0829716	0.977473	-3.59124	4.56871
g30865	hypothetical protein T05_11435	NA	CYTOPLASMIC_DOMAIN: Region of a membrane-bound protein predicted to be outside the membrane, in the cytoplasm.; NON_CYTOPLASMIC_DOMAIN: Region of a membrane-bound protein predicted to be outside the membrane, in the extracellular region; TMhelix: Region of a membrane-bound protein predicted to be embedded in the membrane.; PTHR33187: ; TRANSMEMBRANE: Region of a membrane-bound protein predicted to be embedded in the membrane.	NA	g30865	5	6	204	0.204	24.5098	29.4118	10.6896	3.24321	3.41814	1.69742	1.72071
g3547	n/a	NA	NON_CYTOPLASMIC_DOMAIN: Region of a membrane-bound protein predicted to be outside the membrane, in the extracellular region; SignalP-noTM: ; SIGNAL_PEPTIDE: Signal peptide region; SIGNAL_PEPTIDE_N_REGION: N-terminal region of a signal peptide.; SIGNAL_PEPTIDE_H_REGION: Hydrophobic region of a signal peptide.; SIGNAL_PEPTIDE_C_REGION: C-terminal region of a signal peptide.	NA	g3547	5	382	543	0.543	9.2081	703.499	4.01599	77.5743	2.00576	6.27751	-4.27175
g22369	CBS domain	NA	PTHR11911:SF51: ; SIGNAL_PEPTIDE: Signal peptide region; SSF54631: ; IPR000644: CBS domain; SIGNAL_PEPTIDE_C_REGION: C-terminal region of a signal peptide.; NON_CYTOPLASMIC_DOMAIN: Region of a membrane-bound protein predicted to be outside the membrane, in the extracellular region; G3DSA:3.10.580.10: ; PTHR11911: ; SIGNAL_PEPTIDE_H_REGION: Hydrophobic region of a signal peptide.	NA	g22369	5	313	840	0.84	5.95238	372.619	2.59605	41.0884	1.37632	5.36066	-3.98434
g12556	nodal modulator 1	NA	SSF49478: ; PTHR23303: ; PF13620: Carboxypeptidase regulatory-like domain; CYTOPLASMIC_DOMAIN: Region of a membrane-bound protein predicted to be outside the membrane, in the cytoplasm.; IPR008969: Carboxypeptidase-like, regulatory domain; NON_CYTOPLASMIC_DOMAIN: Region of a membrane-bound protein predicted to be outside the membrane, in the extracellular region; IPR013783: Immunoglobulin-like fold; IPR014766: Carboxypeptidase, regulatory domain; TRANSMEMBRANE: Region of a membrane-bound protein predicted to be embedded in the membrane.	NA	g12556	5	243	3378	3.378	1.48017	71.9361	0.645554	7.93234	-0.63139	2.98775	-3.61914
g6412	cationic amino acid transporter 1-like	GO:0003333;GO:0015171;GO:0016020	CYTOPLASMIC_DOMAIN: Region of a membrane-bound protein predicted to be outside the membrane, in the cytoplasm.; NON_CYTOPLASMIC_DOMAIN: Region of a membrane-bound protein predicted to be outside the membrane, in the extracellular region; TMhelix: Region of a membrane-bound protein predicted to be embedded in the membrane.; IPR029485: Cationic amino acid transporter, C-terminal; PTHR11785:SF230: ; IPR002293: Amino acid/polyamine transporter I; TRANSMEMBRANE: Region of a membrane-bound protein predicted to be embedded in the membrane.	NA	g6412	5	207	1758	1.758	2.84414	117.747	1.24043	12.9839	0.310845	3.69865	-3.38781
g34884	At1g53210/F12M16_12	GO:0005509;GO:0016021;GO:0055085	PTHR10891:SF386: ; IPR018247: EF-Hand 1, calcium-binding site; TMhelix: Region of a membrane-bound protein predicted to be embedded in the membrane.; PTHR10891: ; IPR011992: EF-hand domain pair; IPR002048: EF-hand domain; SSF47473: ; CYTOPLASMIC_DOMAIN: Region of a membrane-bound protein predicted to be outside the membrane, in the cytoplasm.; NON_CYTOPLASMIC_DOMAIN: Region of a membrane-bound protein predicted to be outside the membrane, in the extracellular region; IPR004837: Sodium/calcium exchanger membrane region; Coil: ; TRANSMEMBRANE: Region of a membrane-bound protein predicted to be embedded in the membrane.	NA	g34884	5	186	1452	1.452	3.44353	128.099	1.50185	14.1254	0.586738	3.82022	-3.23348
g19921	n/a	NA	NA	NA	g19921	5	170	1431	1.431	3.49406	118.798	1.52389	13.0998	0.607756	3.71147	-3.10371
g701	NHL repeat containing protein	NA	TMhelix: Region of a membrane-bound protein predicted to be embedded in the membrane.; SIGNAL_PEPTIDE: Signal peptide region; SSF101898: ; IPR011042: Six-bladed beta-propeller, TolB-like; SIGNAL_PEPTIDE_C_REGION: C-terminal region of a signal peptide.; NON_CYTOPLASMIC_DOMAIN: Region of a membrane-bound protein predicted to be outside the membrane, in the extracellular region; SignalP-noTM: ; SIGNAL_PEPTIDE_H_REGION: Hydrophobic region of a signal peptide.	NA	g701	5	169	1002	1.002	4.99002	168.663	2.17633	18.5983	1.1219	4.2171	-3.0952
g34199	actin	NA	IPR004001: Actin, conserved site; PTHR11937:SF247: ; G3DSA:3.90.640.10: ; G3DSA:3.30.420.40: ; IPR004000: Actin family; IPR020902: Actin/actin-like conserved site; SSF53067:	NA	g34199	5	148	1131	1.131	4.42087	130.858	1.9281	14.4296	0.947181	3.85096	-2.90378
g46347	n/a	GO:0004601;GO:0006979;GO:0020037;GO:0055114	PTHR31235: ; G3DSA:1.10.520.10: ; TMhelix: Region of a membrane-bound protein predicted to be embedded in the membrane.; SIGNAL_PEPTIDE: Signal peptide region; SIGNAL_PEPTIDE_N_REGION: N-terminal region of a signal peptide.; IPR019794: Peroxidase, active site; SIGNAL_PEPTIDE_C_REGION: C-terminal region of a signal peptide.; IPR010255: Haem peroxidase; NON_CYTOPLASMIC_DOMAIN: Region of a membrane-bound protein predicted to be outside the membrane, in the extracellular region; IPR000823: Plant peroxidase; SignalP-noTM: ; G3DSA:1.10.420.10: ; SIGNAL_PEPTIDE_H_REGION: Hydrophobic region of a signal peptide.; IPR002016: Haem peroxidase, plant/fungal/bacterial	NA	g46347	5	143	1101	1.101	4.54133	129.882	1.98064	14.322	0.985965	3.84016	-2.85419
g61477	argininosuccinate synthase, chloroplastic-like	GO:0004055;GO:0005524;GO:0006526	PTHR11587: ; SSF69864: ; SIGNAL_PEPTIDE: Signal peptide region; IPR018223: Argininosuccinate synthase, conserved site; IPR001518: Argininosuccinate synthase; SIGNAL_PEPTIDE_C_REGION: C-terminal region of a signal peptide.; IPR014729: Rossmann-like alpha/beta/alpha sandwich fold; NON_CYTOPLASMIC_DOMAIN: Region of a membrane-bound protein predicted to be outside the membrane, in the extracellular region; PTHR11587:SF2: ; SSF52402: ; IPR023434: Argininosuccinate synthase, type 1 subfamily; IPR024074: Argininosuccinate synthetase, catalytic/multimerisation domain body; SIGNAL_PEPTIDE_H_REGION: Hydrophobic region of a signal peptide.	NA	g61477	5	141	1629	1.629	3.06937	86.5562	1.33866	9.54449	0.420793	3.25467	-2.83387
g27903	Hypothetical protein SRAE_0000068200	NA	PTHR34410:	NA	g27903	4	6	342	0.342	11.6959	17.5439	5.10101	1.93455	2.35078	0.951997	1.39879
g22389	eukaryotic peptide chain release factor subunit 1-3	GO:0005737;GO:0006415;GO:0016149	IPR005141: eRF1 domain 2; IPR029064: 50S ribosomal protein L30e-like; SSF53137: ; G3DSA:3.30.420.60: ; IPR005142: eRF1 domain 3; IPR005140: eRF1 domain 1/Pelota-like; IPR004403: Peptide chain release factor eRF1/aRF1; IPR024049: Peptide Chain Release Factor eRF1/aRF1, N-terminal	NA	g22389	5	114	1323	1.323	3.77929	86.1678	1.64829	9.50166	0.720967	3.24818	-2.52721
g4073	n/a	NA	CYTOPLASMIC_DOMAIN: Region of a membrane-bound protein predicted to be outside the membrane, in the cytoplasm.; NON_CYTOPLASMIC_DOMAIN: Region of a membrane-bound protein predicted to be outside the membrane, in the extracellular region; TMhelix: Region of a membrane-bound protein predicted to be embedded in the membrane.; TRANSMEMBRANE: Region of a membrane-bound protein predicted to be embedded in the membrane.	NA	g4073	5	113	243	0.243	20.5761	465.021	8.974	51.2775	3.16575	5.68025	-2.5145
g32335	transmembrane protein 136	GO:0016021	CYTOPLASMIC_DOMAIN: Region of a membrane-bound protein predicted to be outside the membrane, in the cytoplasm.; NON_CYTOPLASMIC_DOMAIN: Region of a membrane-bound protein predicted to be outside the membrane, in the extracellular region; PTHR31898: ; TMhelix: Region of a membrane-bound protein predicted to be embedded in the membrane.; IPR006634: TRAM/LAG1/CLN8 homology domain; Coil: ; TRANSMEMBRANE: Region of a membrane-bound protein predicted to be embedded in the membrane.	NA	g32335	5	109	792	0.792	6.31313	137.626	2.75339	15.1759	1.46121	3.92371	-2.46251
g48217	Sterile alpha motif domain	GO:0005515	IPR001660: Sterile alpha motif domain; PTHR23509:	NA	g48217	5	109	786	0.786	6.36132	138.677	2.77441	15.2918	1.47218	3.93469	-2.46251
g31997	glutamyl-tRNA(Gln) amidotransferase subunit C, chloroplastic/mitochondrial	GO:0006450	IPR003837: Aspartyl/glutamyl-tRNA(Asn/Gln) amidotransferase, C subunit; SIGNAL_PEPTIDE: Signal peptide region; SIGNAL_PEPTIDE_C_REGION: C-terminal region of a signal peptide.; PTHR13373:SF22: ; NON_CYTOPLASMIC_DOMAIN: Region of a membrane-bound protein predicted to be outside the membrane, in the extracellular region; SSF141000: ; PTHR13373: ; SIGNAL_PEPTIDE_H_REGION: Hydrophobic region of a signal peptide.	NA	g31997	5	102	903	0.903	5.5371	112.957	2.41493	12.4557	1.27198	3.63873	-2.36675
g27793	probable methyltransferase PMT21	GO:0008168	TMhelix: Region of a membrane-bound protein predicted to be embedded in the membrane.; IPR029063: S-adenosyl-L-methionine-dependent methyltransferase; PTHR10108:SF772: ; PTHR10108: ; CYTOPLASMIC_DOMAIN: Region of a membrane-bound protein predicted to be outside the membrane, in the cytoplasm.; IPR004159: Putative S-adenosyl-L-methionine-dependent methyltransferase; NON_CYTOPLASMIC_DOMAIN: Region of a membrane-bound protein predicted to be outside the membrane, in the extracellular region; TRANSMEMBRANE: Region of a membrane-bound protein predicted to be embedded in the membrane.	NA	g27793	5	101	1782	1.782	2.80584	56.6779	1.22373	6.24983	0.291282	2.64382	-2.35253
g7966	Putative retroelement	NA	SSF56672: ; PTHR24559: ; IPR002068: Alpha crystallin/Hsp20 domain; PTHR24559:SF193: ; IPR000477: Reverse transcriptase domain; Coil: ; IPR008978: HSP20-like chaperone	NA	g7966	5	91	1620	1.62	3.08642	56.1728	1.3461	6.19414	0.428786	2.6309	-2.20212
g46706	probable proteasome inhibitor	NA	PTHR13266: ; NON_CYTOPLASMIC_DOMAIN: Region of a membrane-bound protein predicted to be outside the membrane, in the extracellular region; IPR021625: PI31 proteasome regulator, N-terminal; SIGNAL_PEPTIDE: Signal peptide region; IPR013886: PI31 proteasome regulator, C-terminal; SIGNAL_PEPTIDE_N_REGION: N-terminal region of a signal peptide.; SIGNAL_PEPTIDE_H_REGION: Hydrophobic region of a signal peptide.; SIGNAL_PEPTIDE_C_REGION: C-terminal region of a signal peptide.	NA	g46706	5	85	1074	1.074	4.65549	79.1434	2.03043	8.72708	1.02179	3.1255	-2.10371
g31308	cellulose synthase catalytic subunit	GO:0005515;GO:0008270;GO:0016020;GO:0016760;GO:0030244	IPR027934: Cellulose synthase, RING-type zinc finger; IPR001841: Zinc finger, RING-type; TMhelix: Region of a membrane-bound protein predicted to be embedded in the membrane.; PTHR13301: ; CYTOPLASMIC_DOMAIN: Region of a membrane-bound protein predicted to be outside the membrane, in the cytoplasm.; IPR005150: Cellulose synthase; NON_CYTOPLASMIC_DOMAIN: Region of a membrane-bound protein predicted to be outside the membrane, in the extracellular region; SSF57850: ; IPR013083: Zinc finger, RING/FYVE/PHD-type; IPR029044: Nucleotide-diphospho-sugar transferases; PTHR13301:SF63: ; TRANSMEMBRANE: Region of a membrane-bound protein predicted to be embedded in the membrane.	NA	g31308	5	79	3408	3.408	1.46714	23.1808	0.639872	2.55612	-0.644146	1.35396	-1.9981
g30055	n/a	NA	NA	NA	g30055	5	76	387	0.387	12.9199	196.382	5.63484	21.6549	2.49437	4.43662	-1.94225
g11151	heterogeneous nuclear ribonucleoprotein H2 isoform X1	GO:0000166;GO:0003676	SSF54928: ; PF14259: RNA recognition motif (a.k.a. RRM, RBD, or RNP domain); IPR000504: RNA recognition motif domain; IPR012677: Nucleotide-binding alpha-beta plait domain; PTHR13976: ; PTHR13976:SF40:	NA	g11151	5	76	744	0.744	6.72043	102.151	2.93103	11.2641	1.55141	3.49366	-1.94225
g3581	n/a	NA	NA	NA	g3581	5	74	240	0.24	20.8333	308.333	9.08618	33.9997	3.18367	5.08745	-1.90378
g17091	ABC transporter B family member 19	GO:0005524;GO:0006810;GO:0016021;GO:0016887;GO:0042626;GO:0055085	TMhelix: Region of a membrane-bound protein predicted to be embedded in the membrane.; IPR003439: ABC transporter-like; IPR027417: P-loop containing nucleoside triphosphate hydrolase; G3DSA:1.20.1560.10: ; CYTOPLASMIC_DOMAIN: Region of a membrane-bound protein predicted to be outside the membrane, in the cytoplasm.; IPR003593: AAA+ ATPase domain; NON_CYTOPLASMIC_DOMAIN: Region of a membrane-bound protein predicted to be outside the membrane, in the extracellular region; PTHR24221: ; IPR011527: ABC transporter type 1, transmembrane domain; TRANSMEMBRANE: Region of a membrane-bound protein predicted to be embedded in the membrane.; IPR017871: ABC transporter, conserved site	NA	g17091	5	74	3663	3.663	1.365	20.202	0.595327	2.22766	-0.748246	1.15553	-1.90378
g51475	n/a	NA	CYTOPLASMIC_DOMAIN: Region of a membrane-bound protein predicted to be outside the membrane, in the cytoplasm.; NON_CYTOPLASMIC_DOMAIN: Region of a membrane-bound protein predicted to be outside the membrane, in the extracellular region; TRANSMEMBRANE: Region of a membrane-bound protein predicted to be embedded in the membrane.	NA	g51475	5	73	357	0.357	14.0056	204.482	6.10835	22.5481	2.61078	4.49493	-1.88415
g5693	P-loop containing nucleoside triphosphate hydrolase	GO:0005634	PTHR13413:SF0: ; IPR027417: P-loop containing nucleoside triphosphate hydrolase; IPR026314: YLP motif-containing protein 1	NA	g5693	5	73	4359	4.359	1.14705	16.747	0.500271	1.84668	-0.999217	0.88493	-1.88415
g10856	n/a	NA	CYTOPLASMIC_DOMAIN: Region of a membrane-bound protein predicted to be outside the membrane, in the cytoplasm.; NON_CYTOPLASMIC_DOMAIN: Region of a membrane-bound protein predicted to be outside the membrane, in the extracellular region; TRANSMEMBRANE: Region of a membrane-bound protein predicted to be embedded in the membrane.	NA	g10856	5	72	1053	1.053	4.74834	68.3761	2.07092	7.53978	1.05027	2.91452	-1.86425
g51409	66 kDa stress protein	GO:0005515	PTHR19856: ; IPR019775: WD40 repeat, conserved site; IPR017986: WD40-repeat-containing domain; IPR015943: WD40/YVTN repeat-like-containing domain; IPR001680: WD40 repeat; PTHR19856:SF0: ; IPR020472: G-protein beta WD-40 repeat; IPR011047: Quinoprotein alcohol dehydrogenase-like superfamily	NA	g51409	5	71	1602	1.602	3.1211	44.3196	1.36123	4.88709	0.444906	2.28898	-1.84407
g37948	sorcin-like	GO:0005509	PTHR10183:SF323: ; IPR018247: EF-Hand 1, calcium-binding site; IPR011992: EF-hand domain pair; IPR002048: EF-hand domain; SSF47473: ; PTHR10183:	NA	g37948	5	69	519	0.519	9.63391	132.948	4.2017	14.6601	2.07097	3.87382	-1.80285
g37475	ABC transporter C family member 2	GO:0005524;GO:0006810;GO:0016021;GO:0016887;GO:0042626;GO:0055085	TMhelix: Region of a membrane-bound protein predicted to be embedded in the membrane.; IPR003439: ABC transporter-like; IPR027417: P-loop containing nucleoside triphosphate hydrolase; G3DSA:1.20.1560.10: ; PTHR24223:SF252: ; CYTOPLASMIC_DOMAIN: Region of a membrane-bound protein predicted to be outside the membrane, in the cytoplasm.; IPR003593: AAA+ ATPase domain; NON_CYTOPLASMIC_DOMAIN: Region of a membrane-bound protein predicted to be outside the membrane, in the extracellular region; PTHR24223: ; IPR011527: ABC transporter type 1, transmembrane domain; TRANSMEMBRANE: Region of a membrane-bound protein predicted to be embedded in the membrane.; IPR017871: ABC transporter, conserved site	NA	g37475	5	69	5079	5.079	0.984446	13.5854	0.429353	1.49805	-1.21976	0.583083	-1.80285
g44400	vacuolar protein sorting-associated protein 32 homolog 2-like	GO:0007034	PTHR22761:SF8: ; PTHR22761: ; IPR005024: Snf7 family; Coil:	NA	g44400	5	68	681	0.681	7.34214	99.8532	3.20218	11.0107	1.67905	3.46084	-1.78179
g74539	n/a	NA	NA	NA	g74539	5	68	2024	2.024	2.47036	33.5968	1.07741	3.7047	0.107571	1.88936	-1.78179
g34559	n/a	NA	NA	NA	g34559	5	66	366	0.366	13.6612	180.328	5.95815	19.8846	2.57486	4.31358	-1.73872
g9125	Os04g0298600	GO:0005488	PTHR21481: ; IPR016024: Armadillo-type fold; IPR019155: Uncharacterised protein family FPL	NA	g9125	5	66	2835	2.835	1.76367	23.2804	0.7692	2.56712	-0.378569	1.36015	-1.73872
g51233	Domain of unknown function DUF659	GO:0003676	PTHR32166: ; IPR012337: Ribonuclease H-like domain; IPR007021: Domain of unknown function DUF659	NA	g51233	13	5	705	0.705	18.4397	7.0922	8.04223	0.782052	3.0076	-0.354664	3.36226
g180	n/a	NA	CYTOPLASMIC_DOMAIN: Region of a membrane-bound protein predicted to be outside the membrane, in the cytoplasm.; NON_CYTOPLASMIC_DOMAIN: Region of a membrane-bound protein predicted to be outside the membrane, in the extracellular region; TMhelix: Region of a membrane-bound protein predicted to be embedded in the membrane.; TRANSMEMBRANE: Region of a membrane-bound protein predicted to be embedded in the membrane.	NA	g180	5	63	1923	1.923	2.6001	32.7613	1.134	3.61257	0.181421	1.85302	-1.6716
g41233	putative retroelement pol polyprotein	GO:0005509	PF13650: Aspartyl protease; SSF56672: ; PTHR24559: ; IPR018247: EF-Hand 1, calcium-binding site; IPR021109: Aspartic peptidase domain; IPR000477: Reverse transcriptase domain; IPR011992: EF-hand domain pair; IPR002048: EF-hand domain; SSF47473: ; CYTOPLASMIC_DOMAIN: Region of a membrane-bound protein predicted to be outside the membrane, in the cytoplasm.; NON_CYTOPLASMIC_DOMAIN: Region of a membrane-bound protein predicted to be outside the membrane, in the extracellular region; G3DSA:3.10.10.10: ; Coil: ; TRANSMEMBRANE: Region of a membrane-bound protein predicted to be embedded in the membrane.	NA	g41233	5	62	4740	4.74	1.05485	13.0802	0.46006	1.44234	-1.12011	0.528412	-1.64852
g46688	putative transferase CAF17 homolog, mitochondrial	NA	SSF103025: ; PTHR22602:SF0: ; IPR017703: YgfZ/GcvT conserved site; IPR013977: Glycine cleavage T-protein, C-terminal barrel domain; PTHR22602: ; G3DSA:3.30.70.1400:	NA	g46688	5	61	1464	1.464	3.4153	41.6667	1.48954	4.59455	0.574864	2.19992	-1.62506
g3536	Pectin lyase fold/virulence factor	NA	TMhelix: Region of a membrane-bound protein predicted to be embedded in the membrane.; SIGNAL_PEPTIDE: Signal peptide region; SIGNAL_PEPTIDE_N_REGION: N-terminal region of a signal peptide.; SIGNAL_PEPTIDE_C_REGION: C-terminal region of a signal peptide.; IPR012334: Pectin lyase fold; IPR011050: Pectin lyase fold/virulence factor; NON_CYTOPLASMIC_DOMAIN: Region of a membrane-bound protein predicted to be outside the membrane, in the extracellular region; SIGNAL_PEPTIDE_H_REGION: Hydrophobic region of a signal peptide.	NA	g3536	5	60	1059	1.059	4.72144	56.6572	2.05919	6.24755	1.04208	2.64329	-1.60121
g50753	Sulphur transport domain	NA	CYTOPLASMIC_DOMAIN: Region of a membrane-bound protein predicted to be outside the membrane, in the cytoplasm.; NON_CYTOPLASMIC_DOMAIN: Region of a membrane-bound protein predicted to be outside the membrane, in the extracellular region; TMhelix: Region of a membrane-bound protein predicted to be embedded in the membrane.; IPR007272: Sulphur transport domain; PTHR30574:SF1: ; TRANSMEMBRANE: Region of a membrane-bound protein predicted to be embedded in the membrane.; PTHR30574:	NA	g50753	5	60	1062	1.062	4.7081	56.4972	2.05337	6.2299	1.038	2.63921	-1.60121
g19759	cancer-related nucleoside-triphosphatase homolog	GO:0098519	IPR004948: Nucleoside-triphosphatase, THEP1 type; IPR027417: P-loop containing nucleoside triphosphate hydrolase; PTHR20953:	NA	g19759	33	5	429	0.429	76.9231	11.655	33.549	1.28519	5.0682	0.361981	4.70622
g31940	VHS subgroup	NA	PTHR21514:SF0: ; IPR018205: VHS subgroup; IPR013809: ENTH domain; PTHR21514: ; IPR008942: ENTH/VHS	NA	g31940	5	58	2613	2.613	1.91351	22.1967	0.834551	2.44761	-0.260927	1.29138	-1.5523
g88546	P-loop containing nucleoside triphosphate hydrolase	GO:0003777;GO:0005524;GO:0005871;GO:0007018;GO:0008017	IPR019821: Kinesin motor domain, conserved site; PTHR24115:SF417: ; IPR027640: Kinesin-like protein; IPR027417: P-loop containing nucleoside triphosphate hydrolase; Coil: ; IPR024658: Kinesin-like, KLP2; IPR001752: Kinesin motor domain	NA	g88546	5	58	8676	8.676	0.576302	6.68511	0.251347	0.737162	-1.99225	-0.439946	-1.5523
g39204	n/a	NA	NA	NA	g39204	5	53	918	0.918	5.44662	57.7342	2.37547	6.36631	1.24821	2.67046	-1.42224
g48312	PHP, partial	GO:0006368;GO:0016570;GO:0016593	IPR031336: Cell division control protein 73, C-terminal; PTHR12466:SF8: ; IPR007852: Cdc73/Parafibromin	NA	g48312	5	53	1584	1.584	3.15657	33.4596	1.37669	3.68957	0.461207	1.88345	-1.42224
g46583	cleavage and polyadenylation specificity factor subunit 6-like	GO:0000166;GO:0003676	SSF54928: ; PTHR24012: ; IPR000504: RNA recognition motif domain; IPR012677: Nucleotide-binding alpha-beta plait domain; PTHR24012:SF368:	NA	g46583	5	52	2328	2.328	2.14777	22.3368	0.936719	2.46306	-0.0943112	1.30045	-1.39476
g20170	n/a	NA	Coil:	NA	g20170	5	51	1602	1.602	3.1211	31.8352	1.36123	3.51044	0.444906	1.81165	-1.36675
g3462	uncharacterized protein C9orf78 homolog	NA	IPR010756: Hepatocellular carcinoma-associated antigen 59; PTHR13486:SF2: ; IPR011004: Trimeric LpxA-like; G3DSA:2.160.10.10: ; Coil:	NA	g3462	5	51	1962	1.962	2.54842	25.9939	1.11146	2.86633	0.152455	1.5192	-1.36675
g23317	uncharacterized protein ycf45	GO:0005524	IPR003959: ATPase, AAA-type, core; IPR003593: AAA+ ATPase domain; PTHR20953:SF2: ; IPR027417: P-loop containing nucleoside triphosphate hydrolase; Coil: ; PTHR20953:	NA	g23317	5	51	2808	2.808	1.78063	18.1624	0.776596	2.00275	-0.364763	1.00199	-1.36675
g937	Domain of unknown function DUF4346	NA	IPR025595: Domain of unknown function DUF4346	NA	g937	4	5	732	0.732	5.46448	6.8306	2.38326	0.753205	1.25294	-0.408885	1.66182
g16831	hypothetical protein	NA	CYTOPLASMIC_DOMAIN: Region of a membrane-bound protein predicted to be outside the membrane, in the cytoplasm.; NON_CYTOPLASMIC_DOMAIN: Region of a membrane-bound protein predicted to be outside the membrane, in the extracellular region; TMhelix: Region of a membrane-bound protein predicted to be embedded in the membrane.; Coil: ; TRANSMEMBRANE: Region of a membrane-bound protein predicted to be embedded in the membrane.	NA	g16831	5	49	3033	3.033	1.64853	16.1556	0.718985	1.78147	-0.475966	0.833067	-1.30903
g17965	elongator complex protein 3	GO:0003824;GO:0008080;GO:0051536	SSF102114: ; IPR000182: GNAT domain; IPR007197: Radical SAM; IPR016181: Acyl-CoA N-acyltransferase; PTHR11135: ; IPR032432: Radical SAM, C-terminal extension; PTHR11135:SF0: ; IPR005910: Histone acetyltransferase ELP3; IPR023404: Radical SAM, alpha/beta horseshoe	NA	g17965	5	46	948	0.948	5.27426	48.5232	2.3003	5.35062	1.20182	2.41971	-1.21788
g12009	hypothetical protein CARUB_v10022928mg	NA	PTHR37212:SF1: ; PTHR37212:	NA	g12009	5	45	3357	3.357	1.48943	13.4048	0.649593	1.47814	-0.622393	0.563783	-1.18618
g402	Hypothetical leucine rich repeat calmodulin binding protein	NA	G3DSA:3.80.10.10: ; SSF52047: ; Coil: ; PTHR24006:	NA	g402	5	44	1929	1.929	2.59202	22.8097	1.13047	2.51521	0.176927	1.33068	-1.15375
g17858	Protein phosphatase 2C family	GO:0003824;GO:0004722;GO:0006470	IPR001932: PPM-type phosphatase domain; PTHR13832:SF355: ; IPR015655: Protein phosphatase 2C family	NA	g17858	5	43	540	0.54	9.25926	79.6296	4.0383	8.7807	2.01375	3.13434	-1.12059
g51063	187-kDa microtubule-associated protein AIR9 isoform X3	GO:0005515	G3DSA:3.80.10.10: ; SSF52058: ; PTHR24365: ; IPR001611: Leucine-rich repeat	NA	g51063	5	43	4311	4.311	1.15982	9.97448	0.505841	1.09988	-0.983243	0.137345	-1.12059
g79694	n/a	NA	CYTOPLASMIC_DOMAIN: Region of a membrane-bound protein predicted to be outside the membrane, in the cytoplasm.; NON_CYTOPLASMIC_DOMAIN: Region of a membrane-bound protein predicted to be outside the membrane, in the extracellular region; TRANSMEMBRANE: Region of a membrane-bound protein predicted to be embedded in the membrane.	NA	g79694	5	43	2079	2.079	2.405	20.683	1.04891	2.2807	0.0688901	1.18948	-1.12059
g21762	Zinc finger, CCHC-type	GO:0003676;GO:0008270	SSF56672: ; PTHR10566: ; IPR012337: Ribonuclease H-like domain; PTHR10566:SF53: ; IPR001878: Zinc finger, CCHC-type; Coil:	NA	g21762	5	41	5439	5.439	0.919287	7.53815	0.400934	0.831226	-1.31856	-0.266687	-1.05187
g21128	n/a	NA	CYTOPLASMIC_DOMAIN: Region of a membrane-bound protein predicted to be outside the membrane, in the cytoplasm.; NON_CYTOPLASMIC_DOMAIN: Region of a membrane-bound protein predicted to be outside the membrane, in the extracellular region; TRANSMEMBRANE: Region of a membrane-bound protein predicted to be embedded in the membrane.	NA	g21128	5	9	423	0.423	11.8203	21.2766	5.15528	2.34615	2.36605	1.2303	1.13575
g39476	n/a	NA	NA	NA	g39476	5	9	420	0.42	11.9048	21.4286	5.1921	2.36291	2.37632	1.24057	1.13575
g55213	Os02g0142500, partial	NA	Coil:	NA	g55213	5	9	666	0.666	7.50751	13.5135	3.2743	1.49013	1.71119	0.575434	1.13575
g49565	n/a	NA	NA	NA	g49565	5	9	822	0.822	6.08273	10.9489	2.6529	1.20733	1.40757	0.271817	1.13575
g1055	O-fucosyltransferase family protein	NA	PTHR31933:SF3: ; PTHR31933: ; IPR019378: GDP-fucose protein O-fucosyltransferase	NA	g1055	5	9	1875	1.875	2.66667	4.8	1.16303	0.529292	0.217889	-0.917863	1.13575
g18693	n/a	NA	NA	NA	g18693	5	9	4005	4.005	1.24844	2.24719	0.54449	0.247796	-0.877022	-2.01277	1.13575
g19211	putative gag-pol polyprotein	GO:0004190;GO:0006508	PF13650: Aspartyl protease; SSF56672: ; PTHR24559: ; IPR021109: Aspartic peptidase domain; IPR000477: Reverse transcriptase domain; G3DSA:3.30.70.270: ; IPR001969: Aspartic peptidase, active site; Coil: ; PTHR24559:SF208:	NA	g19211	5	9	5115	5.115	0.977517	1.75953	0.426331	0.194022	-1.22995	-2.36571	1.13575
g31944	n/a	NA	Coil:	NA	g31944	5	9	1704	1.704	2.93427	5.28169	1.27974	0.582408	0.355854	-0.779898	1.13575
g40274	retrotransposon protein, putative, Ty3-gypsy subclass	GO:0003676;GO:0015074;GO:0046983	PF13650: Aspartyl protease; SSF56672: ; PTHR24559: ; PD936484: POLYPROTEIN GLYCOPROTEIN M G2 TRANSMEMBRANE NONSTRUCTURAL MEMBRANE CONTAINS: PRECURSOR SIGNAL; IPR021109: Aspartic peptidase domain; PTHR24559:SF196: ; IPR008906: HAT dimerisation domain, C-terminal; IPR001584: Integrase, catalytic core; IPR012337: Ribonuclease H-like domain; Coil:	NA	g40274	5	9	14364	14.364	0.348092	0.626566	0.151816	0.069091	-2.71961	-3.85536	1.13575
g41012	hypothetical protein EMIHUDRAFT_77663, partial	NA	NA	NA	g41012	9	5	294	0.294	30.6122	17.0068	13.3511	1.87533	3.73889	0.907143	2.83175
g18852	Farnesoic acid O-methyl transferase	GO:0005515	PTHR24413:SF79: ; IPR022041: Farnesoic acid O-methyl transferase; IPR011333: POZ domain; PTHR24413: ; IPR000210: BTB/POZ domain; G3DSA:3.30.710.10:	NA	g18852	5	8	1638	1.638	3.0525	4.884	1.33131	0.538556	0.412844	-0.892833	1.30568
g29794	annexin A13, partial	GO:0005509;GO:0005544	SSF47874: ; PTHR10502:SF102: ; PTHR10502: ; IPR018502: Annexin repeat; IPR018252: Annexin repeat, conserved site; IPR001464: Annexin	NA	g29794	5	8	921	0.921	5.42888	8.68621	2.36773	0.957822	1.24351	-0.0621704	1.30568
g3998	LRR receptor-like serine/threonine-protein kinase HSL2	GO:0004672;GO:0005524;GO:0006468	IPR017441: Protein kinase, ATP binding site; TMhelix: Region of a membrane-bound protein predicted to be embedded in the membrane.; IPR002290: Serine/threonine/dual specificity protein kinase, catalytic domain; G3DSA:3.30.200.20: ; PTHR27001: ; IPR001245: Serine-threonine/tyrosine-protein kinase catalytic domain; IPR000585: Hemopexin-like domain; IPR011009: Protein kinase-like domain; IPR008271: Serine/threonine-protein kinase, active site; CYTOPLASMIC_DOMAIN: Region of a membrane-bound protein predicted to be outside the membrane, in the cytoplasm.; NON_CYTOPLASMIC_DOMAIN: Region of a membrane-bound protein predicted to be outside the membrane, in the extracellular region; IPR000719: Protein kinase domain; SignalP-noTM: ; G3DSA:1.10.510.10: ; TRANSMEMBRANE: Region of a membrane-bound protein predicted to be embedded in the membrane.	NA	g3998	5	8	4560	4.56	1.09649	1.75439	0.47822	0.193455	-1.06425	-2.36993	1.30568
g16126	Serine/threonine-protein kinase, active site	GO:0004672;GO:0005515;GO:0005524;GO:0006468	PTHR27003: ; G3DSA:3.80.10.10: ; TMhelix: Region of a membrane-bound protein predicted to be embedded in the membrane.; SSF52058: ; IPR002290: Serine/threonine/dual specificity protein kinase, catalytic domain; G3DSA:3.30.200.20: ; IPR001611: Leucine-rich repeat; IPR001245: Serine-threonine/tyrosine-protein kinase catalytic domain; IPR011009: Protein kinase-like domain; IPR008271: Serine/threonine-protein kinase, active site; CYTOPLASMIC_DOMAIN: Region of a membrane-bound protein predicted to be outside the membrane, in the cytoplasm.; NON_CYTOPLASMIC_DOMAIN: Region of a membrane-bound protein predicted to be outside the membrane, in the extracellular region; IPR000719: Protein kinase domain; G3DSA:1.10.510.10: ; TRANSMEMBRANE: Region of a membrane-bound protein predicted to be embedded in the membrane.	NA	g16126	5	8	2523	2.523	1.98177	3.17083	0.864321	0.349645	-0.21036	-1.51604	1.30568
g34162	protein root UVB sensitive 1, chloroplastic	NA	CYTOPLASMIC_DOMAIN: Region of a membrane-bound protein predicted to be outside the membrane, in the cytoplasm.; NON_CYTOPLASMIC_DOMAIN: Region of a membrane-bound protein predicted to be outside the membrane, in the extracellular region; PTHR12770:SF7: ; IPR006968: Root UVB sensitive family; TRANSMEMBRANE: Region of a membrane-bound protein predicted to be embedded in the membrane.	NA	g34162	5	8	3207	3.207	1.55909	2.49454	0.679976	0.275071	-0.556445	-1.86212	1.30568
g40789	sn1-specific diacylglycerol lipase beta	GO:0006629	CYTOPLASMIC_DOMAIN: Region of a membrane-bound protein predicted to be outside the membrane, in the cytoplasm.; NON_CYTOPLASMIC_DOMAIN: Region of a membrane-bound protein predicted to be outside the membrane, in the extracellular region; IPR002921: Fungal lipase-like domain; IPR029058: Alpha/Beta hydrolase fold; PTHR21493: ; Coil: ; PTHR21493:SF4: ; TRANSMEMBRANE: Region of a membrane-bound protein predicted to be embedded in the membrane.	NA	g40789	5	8	2016	2.016	2.48016	3.96825	1.08169	0.437576	0.113284	-1.19239	1.30568
g41400	n/a	NA	NA	NA	g41400	5	7	318	0.318	15.7233	22.0126	6.85749	2.42731	2.77768	1.27936	1.49832
g50335	n/a	NA	NA	NA	g50335	5	7	276	0.276	18.1159	25.3623	7.90102	2.79668	2.98204	1.48372	1.49832
g6298	n/a	NA	NA	NA	g6298	5	7	342	0.342	14.6199	20.4678	6.37627	2.25697	2.67271	1.17439	1.49832
g52367	Transposon Tf2-9 polyprotein	NA	SSF56672: ; PTHR24559:SF201: ; PTHR24559: ; IPR000477: Reverse transcriptase domain; G3DSA:3.30.70.270: ; Coil:	NA	g52367	5	7	2577	2.577	1.94024	2.71634	0.84621	0.299528	-0.240913	-1.73923	1.49832
g45537	hypothetical protein GLYMA_05G081200, partial	NA	NA	NA	g45537	6	5	399	0.399	15.0376	12.5313	6.55844	1.38182	2.71335	0.46657	2.24678
g49668	26S proteasome non-ATPase regulatory subunit 10-like	GO:0005515	SIGNAL_PEPTIDE: Signal peptide region; SIGNAL_PEPTIDE_C_REGION: C-terminal region of a signal peptide.; NON_CYTOPLASMIC_DOMAIN: Region of a membrane-bound protein predicted to be outside the membrane, in the extracellular region; IPR020683: Ankyrin repeat-containing domain; SignalP-noTM: ; PTHR24198: ; SIGNAL_PEPTIDE_H_REGION: Hydrophobic region of a signal peptide.; IPR002110: Ankyrin repeat	NA	g49668	5	6	873	0.873	5.72738	6.87285	2.49792	0.757864	1.32073	-0.399988	1.72071
g8385	retrotransposon protein, putative, Ty3-gypsy subclass	GO:0005515;GO:0009190;GO:0016849;GO:0035556	SSF56672: ; PTHR24559: ; IPR011990: Tetratricopeptide-like helical domain; IPR001054: Adenylyl cyclase class-3/4/guanylyl cyclase; IPR000477: Reverse transcriptase domain; G3DSA:3.10.10.10: ; IPR029787: Nucleotide cyclase; PTHR24559:SF201: ; Coil:	NA	g8385	5	6	6468	6.468	0.773036	0.927644	0.337149	0.102291	-1.56854	-3.28925	1.72071
g18975	transmembrane protein, putative	NA	SSF81995: ; CYTOPLASMIC_DOMAIN: Region of a membrane-bound protein predicted to be outside the membrane, in the cytoplasm.; NON_CYTOPLASMIC_DOMAIN: Region of a membrane-bound protein predicted to be outside the membrane, in the extracellular region; TMhelix: Region of a membrane-bound protein predicted to be embedded in the membrane.; IPR011989: Armadillo-like helical; Coil: ; IPR017868: Filamin/ABP280 repeat-like; TRANSMEMBRANE: Region of a membrane-bound protein predicted to be embedded in the membrane.	NA	g18975	5	6	1941	1.941	2.57599	3.09119	1.12348	0.340863	0.16798	-1.55273	1.72071
g3895	hypothetical protein TRIUR3_17676	NA	PTHR10343:SF61: ; Coil: ; PTHR10343:	NA	g3895	5	5	963	0.963	5.19211	5.19211	2.26447	0.57253	1.17917	-0.804577	1.98375
g8994	protein ENHANCED DISEASE RESISTANCE 2-like	NA	PTHR12136: ; Coil: ; PTHR12136:SF49:	NA	g8994	5	5	1149	1.149	4.35161	4.35161	1.8979	0.479849	0.924401	-1.05935	1.98375
g50743	n/a	NA	NA	NA	g50743	5	5	528	0.528	9.4697	9.4697	4.13008	1.04422	2.04617	0.0624209	1.98375
g20065	lysine-specific demethylase JMJ25 isoform X1	NA	IPR014977: WRC domain; Coil:	NA	g20065	5	5	2982	2.982	1.67673	1.67673	0.731282	0.184891	-0.4515	-2.43525	1.98375
g29468	hypothetical protein VR45_27985, partial	NA	NA	NA	g29468	5	5	438	0.438	11.4155	11.4155	4.97873	1.25878	2.31578	0.332028	1.98375
g16077	calmodulin-like protein 3	GO:0005509	IPR018247: EF-Hand 1, calcium-binding site; PTHR10891: ; IPR011992: EF-hand domain pair; IPR002048: EF-hand domain; SSF47473: ; Coil:	NA	g16077	5	4	837	0.837	5.97372	4.77897	2.60536	0.526974	1.38148	-0.924197	2.30568
g88332	n/a	NA	NA	NA	g88332	5	4	512	0.512	9.76562	7.8125	4.25915	0.861479	2.09056	-0.215113	2.30568
g22492	n/a	NA	NA	NA	g22492	5	4	1251	1.251	3.9968	3.19744	1.74315	0.35258	0.801698	-1.50398	2.30568
g3761	N-glycosylase/DNA lyase OGG1	GO:0003684;GO:0006289;GO:0008534	PTHR10242:SF2: ; PTHR10242: ; G3DSA:3.30.310.40: ; Coil: ; SSF55945: ; IPR012904: 8-oxoguanine DNA glycosylase, N-terminal	NA	g3761	5	4	2550	2.55	1.96078	1.56863	0.85517	0.172971	-0.225717	-2.53139	2.30568
g23449	n/a	NA	NA	NA	g23449	5	4	1692	1.692	2.95508	2.36407	1.28882	0.260684	0.36605	-1.93963	2.30568
g23563	Tetratricopeptide repeat	GO:0003676;GO:0004190;GO:0005515;GO:0006508;GO:0046983	SSF48452: ; PF13650: Aspartyl protease; PTHR32166: ; PF13371: Tetratricopeptide repeat; IPR011990: Tetratricopeptide-like helical domain; IPR021109: Aspartic peptidase domain; PTHR32166:SF22: ; IPR008906: HAT dimerisation domain, C-terminal; IPR012337: Ribonuclease H-like domain; Coil: ; IPR001969: Aspartic peptidase, active site; IPR007021: Domain of unknown function DUF659; IPR013026: Tetratricopeptide repeat-containing domain; IPR019734: Tetratricopeptide repeat	NA	g23563	5	4	4443	4.443	1.12537	0.900293	0.490813	0.0992746	-1.02675	-3.33243	2.30568
g40561	NO-associated protein 1, chloroplastic/mitochondrial	GO:0005525	PTHR11089: ; SSF56672: ; IPR006073: GTP binding domain; IPR027417: P-loop containing nucleoside triphosphate hydrolase; PTHR11089:SF38:	NA	g40561	5	4	1716	1.716	2.91375	2.331	1.27079	0.257038	0.34573	-1.95995	2.30568
g38509	n/a	NA	Coil:	NA	g38509	5	3	366	0.366	13.6612	8.19672	5.95815	0.903846	2.57486	-0.14585	2.72071
g39909	ZF-HD homeobox protein, Cys/His-rich dimerisation domain	GO:0003677	IPR006455: Homeodomain, ZF-HD class; IPR009057: Homeodomain-like; IPR006456: ZF-HD homeobox protein, Cys/His-rich dimerisation domain; PTHR31948:	NA	g39909	5	3	846	0.846	5.91017	3.5461	2.57764	0.391026	1.36605	-1.35466	2.72071
g45547	Putative alpha-ketoglutarate-dependent dioxygenase ABH6, partial	NA	SSF51197: ; PTHR13069:SF11: ; PTHR13069: ; IPR027450: Alpha-ketoglutarate-dependent dioxygenase AlkB-like	NA	g45547	5	3	954	0.954	5.24109	3.14465	2.28583	0.346759	1.19272	-1.528	2.72071
g4359	hypothetical protein HCAG_07152	NA	SSF56672: ; Coil:	NA	g4359	5	3	2388	2.388	2.0938	1.25628	0.913184	0.138529	-0.131023	-2.85174	2.72071
g17132	n/a	NA	Coil:	NA	g17132	5	3	1332	1.332	3.75375	2.25225	1.63715	0.248354	0.711186	-2.00953	2.72071
g18724	n/a	GO:0003676;GO:0008270	IPR001878: Zinc finger, CCHC-type; Coil:	NA	g18724	5	3	2418	2.418	2.06782	1.24069	0.901854	0.136811	-0.149034	-2.86975	2.72071
g30373	n/a	NA	CYTOPLASMIC_DOMAIN: Region of a membrane-bound protein predicted to be outside the membrane, in the cytoplasm.; NON_CYTOPLASMIC_DOMAIN: Region of a membrane-bound protein predicted to be outside the membrane, in the extracellular region; TMhelix: Region of a membrane-bound protein predicted to be embedded in the membrane.; Coil: ; TRANSMEMBRANE: Region of a membrane-bound protein predicted to be embedded in the membrane.	NA	g30373	5	3	2301	2.301	2.17297	1.30378	0.947711	0.143767	-0.0774812	-2.7982	2.72071
g44350	Dynein heavy chain	GO:0003777;GO:0007018	PTHR10676:SF34: ; IPR013602: Dynein heavy chain, domain-2; TMhelix: Region of a membrane-bound protein predicted to be embedded in the membrane.; IPR013594: Dynein heavy chain, domain-1; Coil: ; IPR026983: Dynein heavy chain	NA	g44350	5	3	2820	2.82	1.77305	1.06383	0.773292	0.117308	-0.370915	-3.09163	2.72071
g54867	regulatory-associated protein of TOR 1	GO:0005488;GO:0005515;GO:0031929;GO:0031931	IPR000357: HEAT repeat; PTHR12848:SF16: ; IPR011989: Armadillo-like helical; PR01547: Saccharomyces cerevisiae 175.8kDa hypothetical protein signature; IPR021133: HEAT, type 2; IPR004083: Regulatory associated protein of TOR; IPR016024: Armadillo-type fold; Coil:	NA	g54867	5	3	2112	2.112	2.36742	1.42045	1.03252	0.156632	0.04617	-2.67454	2.72071
g55410	n/a	NA	CYTOPLASMIC_DOMAIN: Region of a membrane-bound protein predicted to be outside the membrane, in the cytoplasm.; NON_CYTOPLASMIC_DOMAIN: Region of a membrane-bound protein predicted to be outside the membrane, in the extracellular region; TMhelix: Region of a membrane-bound protein predicted to be embedded in the membrane.; TRANSMEMBRANE: Region of a membrane-bound protein predicted to be embedded in the membrane.	NA	g55410	5	3	2379	2.379	2.10172	1.26103	0.916638	0.139053	-0.125575	-2.84629	2.72071
g39561	n/a	NA	Coil:	NA	g39561	5	3	291	0.291	17.1821	10.3093	7.49375	1.1368	2.90569	0.184974	2.72071
g67127	n/a	NA	Coil:	NA	g67127	5	2	453	0.453	11.0375	4.41501	4.81387	0.48684	2.2672	-1.03848	3.30568
g57003	Transposon Ty3-G Gag-Pol polyprotein	GO:0003676;GO:0015074	PTHR24559: ; IPR001584: Integrase, catalytic core; IPR012337: Ribonuclease H-like domain	NA	g57003	5	2	1950	1.95	2.5641	1.02564	1.1183	0.113097	0.161306	-3.14437	3.30568
g22415	n/a	NA	CYTOPLASMIC_DOMAIN: Region of a membrane-bound protein predicted to be outside the membrane, in the cytoplasm.; NON_CYTOPLASMIC_DOMAIN: Region of a membrane-bound protein predicted to be outside the membrane, in the extracellular region; TRANSMEMBRANE: Region of a membrane-bound protein predicted to be embedded in the membrane.	NA	g22415	5	2	1353	1.353	3.69549	1.4782	1.61174	0.163	0.688618	-2.61706	3.30568
g22238	Domain of unknown function DUF659	GO:0003676	PTHR32166:SF30: ; CYTOPLASMIC_DOMAIN: Region of a membrane-bound protein predicted to be outside the membrane, in the cytoplasm.; NON_CYTOPLASMIC_DOMAIN: Region of a membrane-bound protein predicted to be outside the membrane, in the extracellular region; PTHR32166: ; IPR012337: Ribonuclease H-like domain; IPR007021: Domain of unknown function DUF659; TRANSMEMBRANE: Region of a membrane-bound protein predicted to be embedded in the membrane.	NA	g22238	3	5	3810	3.81	0.787402	1.31234	0.343415	0.14471	-1.54198	-2.78876	1.24678
g30033	H+-transporting ATPase	GO:0016021	IPR023298: P-type ATPase, transmembrane domain; TMhelix: Region of a membrane-bound protein predicted to be embedded in the membrane.; PTHR24093: ; IPR023214: HAD-like domain; CYTOPLASMIC_DOMAIN: Region of a membrane-bound protein predicted to be outside the membrane, in the cytoplasm.; NON_CYTOPLASMIC_DOMAIN: Region of a membrane-bound protein predicted to be outside the membrane, in the extracellular region; PTHR24093:SF351: ; SignalP-noTM: ; IPR001757: P-type ATPase; SSF81665: ; TRANSMEMBRANE: Region of a membrane-bound protein predicted to be embedded in the membrane.	NA	g30033	5	2	1959	1.959	2.55232	1.02093	1.11316	0.112577	0.154662	-3.15101	3.30568
g34038	F-box/LRR-repeat protein 14	GO:0005515	IPR001810: F-box domain; G3DSA:3.80.10.10: ; SSF52047: ; PTHR24006:	NA	g34038	5	2	1098	1.098	4.55373	1.82149	1.98605	0.200855	0.989902	-2.31578	3.30568
g3106	Retrotransposon nucleocapsid protein, related	GO:0003676;GO:0015074	PTHR24559: ; IPR001584: Integrase, catalytic core; IPR012337: Ribonuclease H-like domain; Coil: ; PTHR24559:SF208:	NA	g3106	5	1	2175	2.175	2.29885	0.45977	1.00261	0.0506985	0.00376443	-4.30191	4.30568
g8063	n/a	NA	CYTOPLASMIC_DOMAIN: Region of a membrane-bound protein predicted to be outside the membrane, in the cytoplasm.; NON_CYTOPLASMIC_DOMAIN: Region of a membrane-bound protein predicted to be outside the membrane, in the extracellular region; TMhelix: Region of a membrane-bound protein predicted to be embedded in the membrane.; TRANSMEMBRANE: Region of a membrane-bound protein predicted to be embedded in the membrane.	NA	g8063	5	1	2646	2.646	1.88964	0.377929	0.824143	0.0416739	-0.279033	-4.58471	4.30568
g86161	n/a	NA	CYTOPLASMIC_DOMAIN: Region of a membrane-bound protein predicted to be outside the membrane, in the cytoplasm.; NON_CYTOPLASMIC_DOMAIN: Region of a membrane-bound protein predicted to be outside the membrane, in the extracellular region; TMhelix: Region of a membrane-bound protein predicted to be embedded in the membrane.; Coil: ; TRANSMEMBRANE: Region of a membrane-bound protein predicted to be embedded in the membrane.	NA	g86161	5	1	687	0.687	7.27802	1.4556	3.17421	0.160508	1.6664	-2.63928	4.30568
g18613	n/a	NA	CYTOPLASMIC_DOMAIN: Region of a membrane-bound protein predicted to be outside the membrane, in the cytoplasm.; NON_CYTOPLASMIC_DOMAIN: Region of a membrane-bound protein predicted to be outside the membrane, in the extracellular region; Coil: ; TRANSMEMBRANE: Region of a membrane-bound protein predicted to be embedded in the membrane.	NA	g18613	5	1	2340	2.34	2.13675	0.42735	0.931916	0.0471236	-0.101729	-4.40741	4.30568
g87782	n/a	NA	NA	NA	g87782	5	1	563	0.563	8.88099	1.7762	3.87333	0.19586	1.95357	-2.3521	4.30568
g19446	BnaC03g20450D	GO:0003676	PTHR32166: ; PTHR32166:SF33: ; IPR012337: Ribonuclease H-like domain; IPR007021: Domain of unknown function DUF659; Coil:	NA	g19446	5	1	3126	3.126	1.59949	0.319898	0.697595	0.0352749	-0.519538	-4.82522	4.30568
g19952	hypothetical protein PUNSTDRAFT_78357	NA	NA	NA	g19952	5	1	1596	1.596	3.13283	0.626566	1.36634	0.069091	0.450319	-3.85536	4.30568
g21115	P-loop containing nucleoside triphosphate hydrolase	GO:0003723;GO:0006396;GO:0008173	IPR029028: Alpha/beta knot methyltransferases; IPR001537: tRNA/rRNA methyltransferase, SpoU type; IPR027417: P-loop containing nucleoside triphosphate hydrolase; PTHR12029: ; IPR029026: tRNA (guanine-N1-)-methyltransferase, N-terminal; Coil: ; PTHR12029:SF11:	NA	g21115	5	1	1833	1.833	2.72777	0.545554	1.18968	0.0601578	0.250573	-4.0551	4.30568
g23183	Ribonuclease H-like domain	GO:0003676	IPR012337: Ribonuclease H-like domain; Coil:	NA	g23183	5	1	1398	1.398	3.57654	0.715308	1.55986	0.0788764	0.641415	-3.66426	4.30568
g23220	putative polyprotein	GO:0000166;GO:0003676;GO:0015074;GO:0046872	SSF56672: ; PTHR24559: ; IPR000477: Reverse transcriptase domain; IPR008250: P-type ATPase, A domain; G3DSA:3.10.10.10: ; IPR001584: Integrase, catalytic core; G3DSA:3.30.70.270: ; IPR012337: Ribonuclease H-like domain; IPR016197: Chromo domain-like; Coil:	NA	g23220	5	1	6288	6.288	0.795165	0.159033	0.346801	0.0175365	-1.52782	-5.8335	4.30568
g23338	n/a	NA	NA	NA	g23338	5	1	852	0.852	5.86854	1.17371	2.55949	0.129424	1.35585	-2.94982	4.30568
g23579	n/a	NA	CYTOPLASMIC_DOMAIN: Region of a membrane-bound protein predicted to be outside the membrane, in the cytoplasm.; NON_CYTOPLASMIC_DOMAIN: Region of a membrane-bound protein predicted to be outside the membrane, in the extracellular region; TMhelix: Region of a membrane-bound protein predicted to be embedded in the membrane.; TRANSMEMBRANE: Region of a membrane-bound protein predicted to be embedded in the membrane.	NA	g23579	5	1	1602	1.602	3.1211	0.62422	1.36123	0.0688323	0.444906	-3.86077	4.30568
g28577	n/a	NA	Coil:	NA	g28577	5	1	903	0.903	5.5371	1.10742	2.41493	0.122114	1.27198	-3.0337	4.30568
g39402	n/a	NA	NA	NA	g39402	5	1	660	0.66	7.57576	1.51515	3.30406	0.167075	1.72424	-2.58144	4.30568
g12932	Domain of unknown function DUF659	GO:0003676	PTHR32166:SF30: ; PTHR32166: ; IPR012337: Ribonuclease H-like domain; IPR007021: Domain of unknown function DUF659; Coil:	NA	g12932	40	4	2547	2.547	15.7048	1.57048	6.84942	0.173175	2.77598	-2.5297	5.30568
