## Supplementary Tables for "Insight into the central and nodal cells transcriptome of the streptophyte green alga *Chara braunii* S276" (part 3 of 3)

### Sheet: Supplementary Table S2 (continued)
Gene ID	description	GO-labels	protein domains	KOGid	KEY	sample1_nodules_single.counts	sample2_control_single.counts	length	length(kb)	RPK(nodules)	RPK(control)	TPM(nodules)	(TPM(control)	log2(nodules)	log2(control)	log2FC
g42148	BnaC03g20450D	GO:0003676;GO:0046983	IPR008906: HAT dimerisation domain, C-terminal; PTHR32166: ; PTHR32166:SF31: ; IPR012337: Ribonuclease H-like domain; IPR007021: Domain of unknown function DUF659; Coil:	NA	g42148	5	1	3336	3.336	1.4988	0.29976	0.653682	0.0330543	-0.613339	-4.91902	4.30568
g44496	LOW QUALITY PROTEIN: X-linked retinitis pigmentosa GTPase regulator	NA	CYTOPLASMIC_DOMAIN: Region of a membrane-bound protein predicted to be outside the membrane, in the cytoplasm.; NON_CYTOPLASMIC_DOMAIN: Region of a membrane-bound protein predicted to be outside the membrane, in the extracellular region; TRANSMEMBRANE: Region of a membrane-bound protein predicted to be embedded in the membrane.	NA	g44496	5	1	4446	4.446	1.12461	0.224921	0.490482	0.0248019	-1.02773	-5.33341	4.30568
g45728	n/a	NA	Coil:	NA	g45728	5	1	18582	18.582	0.269078	0.0538155	0.117355	0.0059342	-3.09105	-7.39673	4.30568
g50878	n/a	NA	NA	NA	g50878	4	2032	714	0.714	5.60224	2845.94	2.44334	313.82	1.28886	8.29379	-7.00494
g30976	n/a	NA	NON_CYTOPLASMIC_DOMAIN: Region of a membrane-bound protein predicted to be outside the membrane, in the extracellular region; SignalP-noTM: ; SIGNAL_PEPTIDE: Signal peptide region; SIGNAL_PEPTIDE_N_REGION: N-terminal region of a signal peptide.; SIGNAL_PEPTIDE_H_REGION: Hydrophobic region of a signal peptide.; SIGNAL_PEPTIDE_C_REGION: C-terminal region of a signal peptide.	NA	g30976	4	1322	300	0.3	13.3333	4406.67	5.81515	485.92	2.53982	8.92457	-6.38476
g50732	n/a	NA	CYTOPLASMIC_DOMAIN: Region of a membrane-bound protein predicted to be outside the membrane, in the cytoplasm.; NON_CYTOPLASMIC_DOMAIN: Region of a membrane-bound protein predicted to be outside the membrane, in the extracellular region; TMhelix: Region of a membrane-bound protein predicted to be embedded in the membrane.; TRANSMEMBRANE: Region of a membrane-bound protein predicted to be embedded in the membrane.	NA	g50732	4	790	1521	1.521	2.62985	519.395	1.14697	57.2733	0.197832	5.83979	-5.64196
g62295	peptidase M6	GO:0006508;GO:0008233;GO:0008237	PTHR22935: ; IPR008757: Peptidase M6-like, domain; PTHR22935:SF68: ; IPR024079: Metallopeptidase, catalytic domain; SSF55486:	NA	g62295	4	762	1005	1.005	3.9801	758.209	1.73587	83.6071	0.795656	6.38555	-5.5899
g81543	putative retroelement pol polyprotein	NA	PF13650: Aspartyl protease; SSF56672: ; PTHR24559: ; IPR021109: Aspartic peptidase domain; IPR000477: Reverse transcriptase domain; G3DSA:3.10.10.10: ; PTHR24559:SF201: ; G3DSA:3.30.70.270: ; Coil:	NA	g81543	4	269	4836	4.836	0.82713	55.6245	0.360742	6.13367	-1.47096	2.61675	-4.08771
g8455	FAD/NAD(P)-binding domain	GO:0016491;GO:0055114	PTHR32098: ; TMhelix: Region of a membrane-bound protein predicted to be embedded in the membrane.; PTHR32098:SF5: ; CYTOPLASMIC_DOMAIN: Region of a membrane-bound protein predicted to be outside the membrane, in the cytoplasm.; NON_CYTOPLASMIC_DOMAIN: Region of a membrane-bound protein predicted to be outside the membrane, in the extracellular region; Coil: ; IPR023753: FAD/NAD(P)-binding domain; TRANSMEMBRANE: Region of a membrane-bound protein predicted to be embedded in the membrane.	NA	g8455	29	4	267	0.267	108.614	14.9813	47.3706	1.65197	5.56592	0.724191	4.84173
g29279	hypothetical protein THAOC_09173	NA	CYTOPLASMIC_DOMAIN: Region of a membrane-bound protein predicted to be outside the membrane, in the cytoplasm.; NON_CYTOPLASMIC_DOMAIN: Region of a membrane-bound protein predicted to be outside the membrane, in the extracellular region; TMhelix: Region of a membrane-bound protein predicted to be embedded in the membrane.; TRANSMEMBRANE: Region of a membrane-bound protein predicted to be embedded in the membrane.	NA	g29279	4	236	993	0.993	4.0282	237.664	1.75684	26.207	0.812986	4.71188	-3.89889
g55384	n/a	NA	NON_CYTOPLASMIC_DOMAIN: Region of a membrane-bound protein predicted to be outside the membrane, in the extracellular region; SignalP-noTM: ; SIGNAL_PEPTIDE: Signal peptide region; SIGNAL_PEPTIDE_H_REGION: Hydrophobic region of a signal peptide.; SIGNAL_PEPTIDE_C_REGION: C-terminal region of a signal peptide.	NA	g55384	4	234	1113	1.113	3.59389	210.243	1.56743	23.1833	0.648398	4.53501	-3.88662
g87612	n/a	NA	NA	NA	g87612	4	213	270	0.27	14.8148	788.889	6.46128	86.9902	2.69182	6.44278	-3.75096
g4099	fatty-acid-binding protein 3	GO:0009813;GO:0016872;GO:0045430	PTHR28039: ; IPR016088: Chalcone isomerase, 3-layer sandwich; IPR016087: Chalcone isomerase	NA	g4099	4	185	1392	1.392	2.87356	132.902	1.25327	14.655	0.325693	3.87332	-3.54763
g50339	glutaredoxin	GO:0015035;GO:0009055;GO:0045454	NA	NA	g50339	4	155	837	0.837	4.77897	185.185	2.08428	20.4202	1.05955	4.35193	-3.29238
g799	cytosolic isocitrate dehydrogenase	GO:0000287;GO:0004450;GO:0006102;GO:0016616;GO:0051287;GO:0055114	SSF53659: ; IPR004790: Isocitrate dehydrogenase NADP-dependent; IPR024084: Isopropylmalate dehydrogenase-like domain; IPR019818: Isocitrate/isopropylmalate dehydrogenase, conserved site	NA	g799	4	148	1257	1.257	3.18218	117.741	1.38786	12.9832	0.472867	3.69857	-3.2257
g18754	Branched-chain-amino-acid aminotransferase-like protein 3	GO:0003824;GO:0008152	PTHR11825:SF48: ; IPR001544: Aminotransferase class IV; G3DSA:3.30.470.10: ; G3DSA:3.20.10.10:	NA	g18754	4	135	1491	1.491	2.68276	90.5433	1.17005	9.98414	0.226571	3.31964	-3.09307
g39762	probable prolyl 4-hydroxylase 9	GO:0005506;GO:0016491;GO:0016705;GO:0031418;GO:0055114	IPR006620: Prolyl 4-hydroxylase, alpha subunit; IPR005123: Oxoglutarate/iron-dependent dioxygenase; PTHR10869:SF66: ; PTHR10869:	NA	g39762	4	127	645	0.645	6.20155	196.899	2.70472	21.7119	1.43548	4.44042	-3.00494
g54240	lipoyl synthase, chloroplastic	GO:0003824;GO:0009107;GO:0016992;GO:0051536;GO:0051539	SSF102114: ; IPR013785: Aldolase-type TIM barrel; IPR031691: Lipoyl synthase, N-terminal; IPR003698: Lipoyl synthase; IPR006638: Elongator protein 3/MiaB/NifB; IPR007197: Radical SAM; PTHR10949:SF12:	NA	g54240	4	121	1431	1.431	2.79525	84.5563	1.21911	9.32396	0.285828	3.22094	-2.93511
g30768	n/a	NA	NA	NA	g30768	4	113	252	0.252	15.873	448.413	6.9228	49.4461	2.79136	5.62779	-2.83643
g12346	n/a	NA	NA	NA	g12346	4	108	261	0.261	15.3257	413.793	6.68408	45.6287	2.74073	5.51187	-2.77114
g16874	serine/threonine-protein kinase STN8, chloroplastic	GO:0004672;GO:0005524;GO:0006468	SIGNAL_PEPTIDE: Signal peptide region; IPR002290: Serine/threonine/dual specificity protein kinase, catalytic domain; G3DSA:3.30.200.20: ; SIGNAL_PEPTIDE_C_REGION: C-terminal region of a signal peptide.; IPR011009: Protein kinase-like domain; IPR008271: Serine/threonine-protein kinase, active site; PTHR11584: ; NON_CYTOPLASMIC_DOMAIN: Region of a membrane-bound protein predicted to be outside the membrane, in the extracellular region; IPR000719: Protein kinase domain; G3DSA:1.10.510.10: ; SIGNAL_PEPTIDE_H_REGION: Hydrophobic region of a signal peptide.	NA	g16874	4	108	1839	1.839	2.1751	58.7276	0.948638	6.47585	-0.0760697	2.69507	-2.77114
g19532	n/a	NA	PTHR33868:SF2: ; PTHR33868:	NA	g19532	4	103	2733	2.733	1.46359	37.6875	0.638326	4.15578	-0.647634	2.05512	-2.70275
g38205	n/a	NA	NON_CYTOPLASMIC_DOMAIN: Region of a membrane-bound protein predicted to be outside the membrane, in the extracellular region; TMhelix: Region of a membrane-bound protein predicted to be embedded in the membrane.; SignalP-noTM: ; SIGNAL_PEPTIDE: Signal peptide region; SIGNAL_PEPTIDE_N_REGION: N-terminal region of a signal peptide.; SIGNAL_PEPTIDE_H_REGION: Hydrophobic region of a signal peptide.; SIGNAL_PEPTIDE_C_REGION: C-terminal region of a signal peptide.	NA	g38205	4	102	654	0.654	6.11621	155.963	2.6675	17.198	1.41549	4.10417	-2.68868
g222	n/a	NA	NA	NA	g222	4	94	1626	1.626	2.46002	57.8106	1.07291	6.37473	0.101524	2.67236	-2.57084
g31099	splicing factor U2af small subunit B-like	GO:0000166;GO:0003676;GO:0003723;GO:0005634;GO:0046872	IPR000571: Zinc finger, CCCH-type; PTHR12620:SF16: ; IPR003954: RNA recognition motif domain, eukaryote; PF13893: RNA recognition motif. (a.k.a. RRM, RBD, or RNP domain); SSF54928: ; IPR000504: RNA recognition motif domain; IPR012677: Nucleotide-binding alpha-beta plait domain; IPR009145: U2 auxiliary factor small subunit	NA	g31099	4	92	984	0.984	4.06504	93.4959	1.77291	10.3097	0.826122	3.36593	-2.53981
g8208	n/a	GO:0005975	NON_CYTOPLASMIC_DOMAIN: Region of a membrane-bound protein predicted to be outside the membrane, in the extracellular region; SignalP-noTM: ; SIGNAL_PEPTIDE: Signal peptide region; SIGNAL_PEPTIDE_N_REGION: N-terminal region of a signal peptide.; SIGNAL_PEPTIDE_H_REGION: Hydrophobic region of a signal peptide.; SIGNAL_PEPTIDE_C_REGION: C-terminal region of a signal peptide.; IPR013781: Glycoside hydrolase, catalytic domain	NA	g8208	4	91	1479	1.479	2.70453	61.5281	1.17954	6.78465	0.23823	2.76228	-2.52405
g21041	n/a	NA	CYTOPLASMIC_DOMAIN: Region of a membrane-bound protein predicted to be outside the membrane, in the cytoplasm.; NON_CYTOPLASMIC_DOMAIN: Region of a membrane-bound protein predicted to be outside the membrane, in the extracellular region; TRANSMEMBRANE: Region of a membrane-bound protein predicted to be embedded in the membrane.	NA	g21041	4	90	2217	2.217	1.80424	40.5954	0.786895	4.47642	-0.345757	2.16235	-2.5081
g39606	n/a	NA	Coil:	NA	g39606	4	89	8019	8.019	0.498815	11.0986	0.217552	1.22384	-2.20057	0.291414	-2.49198
g12030	proline-rich protein PRCC	NA	PTHR13621: ; Coil: ; IPR018800: Proline-rich protein PRCC	NA	g12030	4	87	2742	2.742	1.45879	31.7287	0.636231	3.4987	-0.652377	1.80682	-2.45919
g30253	Os03g0375933, partial	NA	TMhelix: Region of a membrane-bound protein predicted to be embedded in the membrane.	NA	g30253	4	83	1605	1.605	2.49221	51.7134	1.08694	5.7024	0.120278	2.51157	-2.39129
g67857	proton-coupled amino acid transporter 3-like	NA	CYTOPLASMIC_DOMAIN: Region of a membrane-bound protein predicted to be outside the membrane, in the cytoplasm.; NON_CYTOPLASMIC_DOMAIN: Region of a membrane-bound protein predicted to be outside the membrane, in the extracellular region; PTHR22950:SF305: ; TMhelix: Region of a membrane-bound protein predicted to be embedded in the membrane.; PTHR22950: ; IPR013057: Amino acid transporter, transmembrane domain; TRANSMEMBRANE: Region of a membrane-bound protein predicted to be embedded in the membrane.	NA	g67857	12	4	333	0.333	36.036	12.012	15.7166	1.32456	3.97422	0.405509	3.56871
g905	Cryptochrome DASH, chloroplastic/mitochondrial	GO:0003913;GO:0006281	G3DSA:1.10.579.10: ; IPR005101: Cryptochrome/photolyase FAD-binding domain; IPR014729: Rossmann-like alpha/beta/alpha sandwich fold; IPR018394: Cryptochrome/DNA photolyase, class 1 conserved site, C-terminal; G3DSA:1.25.40.80: ; IPR006050: DNA photolyase, N-terminal; PTHR11455: ; PTHR11455:SF22: ; IPR002081: Cryptochrome/DNA photolyase, class 1	NA	g905	4	76	3141	3.141	1.27348	24.1961	0.555411	2.66809	-0.848372	1.41581	-2.26418
g31532	AP-4 complex subunit epsilon-like	GO:0005488;GO:0006886;GO:0016192;GO:0030117	IPR011989: Armadillo-like helical; IPR017109: Adaptor protein complex AP-4, epsilon subunit; IPR016024: Armadillo-type fold; PTHR22780: ; IPR002553: Clathrin/coatomer adaptor, adaptin-like, N-terminal	NA	g31532	4	72	3297	3.297	1.21322	21.838	0.529131	2.40806	-0.918302	1.26787	-2.18618
g58805	coproporphyrinogen III oxidase	GO:0003824;GO:0004109;GO:0005525;GO:0005737;GO:0006779;GO:0051536;GO:0055114	SSF56672: ; SSF102114: ; PTHR13932: ; IPR027417: P-loop containing nucleoside triphosphate hydrolase; IPR010723: HemN, C-terminal; IPR007197: Radical SAM; PTHR13932:SF3: ; IPR006073: GTP binding domain; IPR006638: Elongator protein 3/MiaB/NifB; IPR004559: Coproporphyrinogen III oxidase, oxygen-independent related; IPR023404: Radical SAM, alpha/beta horseshoe; IPR023179: GTP-binding protein, orthogonal bundle domain	NA	g58805	4	72	4320	4.32	0.925926	16.6667	0.40383	1.83782	-1.30818	0.877996	-2.18618
g8600	ribosomal protein L34	GO:0003735;GO:0005622;GO:0005840;GO:0006412	IPR000271: Ribosomal protein L34; PTHR14503:SF0: ; IPR020939: Ribosomal protein L34, conserved site	NA	g8600	4	71	720	0.72	5.55556	98.6111	2.42298	10.8738	1.27678	3.44278	-2.166
g38858	stromal cell-derived factor 2-like protein	GO:0016020	SIGNAL_PEPTIDE: Signal peptide region; SIGNAL_PEPTIDE_C_REGION: C-terminal region of a signal peptide.; G3DSA:2.80.10.50: ; NON_CYTOPLASMIC_DOMAIN: Region of a membrane-bound protein predicted to be outside the membrane, in the extracellular region; IPR027005: Glycosyltransferase 39-like; SignalP-noTM: ; IPR016093: MIR motif; SIGNAL_PEPTIDE_H_REGION: Hydrophobic region of a signal peptide.	NA	g38858	4	71	690	0.69	5.7971	102.899	2.52833	11.3465	1.33818	3.50418	-2.166
g45595	n/a	NA	CYTOPLASMIC_DOMAIN: Region of a membrane-bound protein predicted to be outside the membrane, in the cytoplasm.; NON_CYTOPLASMIC_DOMAIN: Region of a membrane-bound protein predicted to be outside the membrane, in the extracellular region; TRANSMEMBRANE: Region of a membrane-bound protein predicted to be embedded in the membrane.	NA	g45595	4	71	1452	1.452	2.75482	48.8981	1.20148	5.39195	0.26481	2.43081	-2.166
g47975	n/a	NA	NON_CYTOPLASMIC_DOMAIN: Region of a membrane-bound protein predicted to be outside the membrane, in the extracellular region; TMhelix: Region of a membrane-bound protein predicted to be embedded in the membrane.; SignalP-noTM: ; SIGNAL_PEPTIDE: Signal peptide region; SIGNAL_PEPTIDE_N_REGION: N-terminal region of a signal peptide.; SIGNAL_PEPTIDE_H_REGION: Hydrophobic region of a signal peptide.; SIGNAL_PEPTIDE_C_REGION: C-terminal region of a signal peptide.	NA	g47975	4	67	300	0.3	13.3333	223.333	5.81515	24.6268	2.53982	4.62216	-2.08234
g34278	n/a	NA	NA	NA	g34278	4	64	1443	1.443	2.772	44.352	1.20897	4.89067	0.27378	2.29003	-2.01625
g11242	Zinc finger, CCCH-type	GO:0046872	IPR000571: Zinc finger, CCCH-type; Coil: ; SSF90229:	NA	g11242	4	63	1233	1.233	3.24412	51.0949	1.41488	5.6342	0.500679	2.49421	-1.99353
g17125	hypothetical protein CICLE_v10032166mg	NA	PTHR37174: ; Coil:	NA	g17125	4	62	2064	2.064	1.93798	30.0388	0.845226	3.31235	-0.242591	1.72786	-1.97045
g4062	nuclear cap-binding protein subunit 2	GO:0000166;GO:0000339;GO:0003676;GO:0005846;GO:0045292	SSF54928: ; IPR000504: RNA recognition motif domain; IPR012677: Nucleotide-binding alpha-beta plait domain; PTHR18847:SF0: ; IPR027157: Nuclear cap-binding protein subunit 2	NA	g4062	4	60	702	0.702	5.69801	85.4701	2.48511	9.42472	1.31331	3.23645	-1.92314
g46303	proteophosphoglycan 5	NA	PTHR21726: ; IPR025486: Domain of unknown function DUF4378	NA	g46303	4	60	9864	9.864	0.405515	6.08273	0.17686	0.670738	-2.49932	-0.57618	-1.92314
g718	Protein prenyltransferase alpha subunit repeat-containing protein 1	GO:0008318;GO:0018342	PTHR11129:SF3: ; G3DSA:1.25.40.120: ; PTHR11129: ; SSF48439: ; IPR002088: Protein prenyltransferase, alpha subunit	NA	g718	4	59	2103	2.103	1.90204	28.0552	0.829551	3.09362	-0.269597	1.6293	-1.89889
g50226	n/a	NA	NA	NA	g50226	4	58	237	0.237	16.8776	244.726	7.36095	26.9857	2.87989	4.75412	-1.87423
g4216	reverse ribonuclease integrase	GO:0003676;GO:0006506;GO:0015074;GO:0016021;GO:0017176	PF13650: Aspartyl protease; SSF56672: ; PTHR24559: ; TMhelix: Region of a membrane-bound protein predicted to be embedded in the membrane.; IPR021109: Aspartic peptidase domain; IPR000477: Reverse transcriptase domain; IPR007720: N-acetylglucosaminyl transferase component; CYTOPLASMIC_DOMAIN: Region of a membrane-bound protein predicted to be outside the membrane, in the cytoplasm.; PTHR24559:SF201: ; NON_CYTOPLASMIC_DOMAIN: Region of a membrane-bound protein predicted to be outside the membrane, in the extracellular region; G3DSA:3.10.10.10: ; IPR001584: Integrase, catalytic core; G3DSA:3.30.70.270: ; IPR012337: Ribonuclease H-like domain; Coil: ; TRANSMEMBRANE: Region of a membrane-bound protein predicted to be embedded in the membrane.	NA	g4216	4	58	9336	9.336	0.428449	6.21251	0.186862	0.685049	-2.41995	-0.545721	-1.87423
g52170	Protein of unknown function DUF4360	NA	SIGNAL_PEPTIDE: Signal peptide region; SIGNAL_PEPTIDE_N_REGION: N-terminal region of a signal peptide.; SIGNAL_PEPTIDE_C_REGION: C-terminal region of a signal peptide.; IPR025649: Protein of unknown function DUF4360; NON_CYTOPLASMIC_DOMAIN: Region of a membrane-bound protein predicted to be outside the membrane, in the extracellular region; SignalP-noTM: ; PTHR38847: ; SIGNAL_PEPTIDE_H_REGION: Hydrophobic region of a signal peptide.	NA	g52170	1	36	633	0.633	1.57978	56.872	0.688999	6.27124	-0.537426	2.64875	-3.18618
g50223	Armadillo-like helical	GO:0005488	SSF56672: ; PTHR24559: ; IPR011989: Armadillo-like helical; IPR016024: Armadillo-type fold; Coil: ; PTHR24559:SF208:	NA	g50223	4	58	2232	2.232	1.79211	25.9857	0.781607	2.86542	-0.355485	1.51875	-1.87423
g19638	thioredoxin-like 3-3, thioredoxin type WCGVC	GO:0006662;GO:0015035;GO:0045454	NA	NA	g19638	4	56	408	0.408	9.80392	137.255	4.27585	15.135	2.09621	3.91982	-1.82361
g48910	aldehyde dehydrogenase family 3 member H1	GO:0008152;GO:0016491;GO:0016620;GO:0055114	IPR029510: Aldehyde dehydrogenase, glutamic acid active site; IPR016161: Aldehyde/histidinol dehydrogenase; IPR015590: Aldehyde dehydrogenase domain; IPR016162: Aldehyde dehydrogenase N-terminal domain; PTHR11699: ; IPR016163: Aldehyde dehydrogenase, C-terminal; PTHR11699:SF15:	NA	g48910	4	55	1110	1.11	3.6036	49.5495	1.57166	5.46379	0.652292	2.4499	-1.79761
g21272	n/a	NA	NA	NA	g21272	4	54	675	0.675	5.92593	80	2.58451	8.82154	1.36989	3.14103	-1.77114
g8489	WD40 repeat, conserved site	GO:0005515	PTHR22847: ; IPR019775: WD40 repeat, conserved site; IPR017986: WD40-repeat-containing domain; IPR011989: Armadillo-like helical; IPR015943: WD40/YVTN repeat-like-containing domain; IPR001680: WD40 repeat	NA	g8489	4	54	1887	1.887	2.11977	28.6169	0.924508	3.15556	-0.113243	1.6579	-1.77114
g12461	MLO-like protein 11	GO:0006952;GO:0016021	CYTOPLASMIC_DOMAIN: Region of a membrane-bound protein predicted to be outside the membrane, in the cytoplasm.; NON_CYTOPLASMIC_DOMAIN: Region of a membrane-bound protein predicted to be outside the membrane, in the extracellular region; TMhelix: Region of a membrane-bound protein predicted to be embedded in the membrane.; IPR004326: Mlo-related protein; PTHR31942:SF15: ; PTHR31942: ; TRANSMEMBRANE: Region of a membrane-bound protein predicted to be embedded in the membrane.	NA	g12461	4	54	1716	1.716	2.331	31.4685	1.01664	3.47001	0.0238022	1.79494	-1.77114
g24294	pentatricopeptide repeat-containing protein At5g39710	GO:0005515	IPR011990: Tetratricopeptide-like helical domain; IPR002885: Pentatricopeptide repeat; PTHR24015:	NA	g24294	4	54	3573	3.573	1.11951	15.1134	0.488258	1.66654	-1.03428	0.736854	-1.77114
g29370	pyruvate decarboxylase 1-like	GO:0000287;GO:0003824;GO:0030976	IPR012000: Thiamine pyrophosphate enzyme, central domain; IPR029035: DHS-like NAD/FAD-binding domain; PTHR18968: ; PTHR18968:SF125: ; IPR029061: Thiamin diphosphate-binding fold; IPR012001: Thiamine pyrophosphate enzyme, N-terminal TPP-binding domain; IPR011766: Thiamine pyrophosphate enzyme, C-terminal TPP-binding	NA	g29370	4	53	2232	2.232	1.79211	23.7455	0.781607	2.6184	-0.355485	1.38869	-1.74417
g73964	Prefoldin alpha-like	NA	IPR004127: Prefoldin alpha-like; PTHR15111:SF0: ; IPR009053: Prefoldin; PTHR15111: ; Coil:	NA	g73964	4	51	1314	1.314	3.04414	38.8128	1.32766	4.27986	0.408886	2.09756	-1.68868
g46394	exosome complex component RRP41	NA	IPR015847: Exoribonuclease, phosphorolytic domain 2; IPR009039: EAR; G3DSA:1.10.287.1080: ; IPR027408: PNPase/RNase PH domain; PTHR11953: ; SSF101386: ; IPR001247: Exoribonuclease, phosphorolytic domain 1; IPR020568: Ribosomal protein S5 domain 2-type fold; PTHR11953:SF0: ; IPR004518: NTP pyrophosphohydrolase MazG, putative catalytic core	NA	g46394	4	49	1314	1.314	3.04414	37.2907	1.32766	4.11202	0.408886	2.03985	-1.63096
g38144	serine/threonine-protein kinase ULK4	GO:0004672;GO:0005488;GO:0005524;GO:0006468	PTHR22983: ; IPR017441: Protein kinase, ATP binding site; PTHR22983:SF15: ; IPR011989: Armadillo-like helical; G3DSA:3.30.200.20: ; IPR021133: HEAT, type 2; IPR011009: Protein kinase-like domain; G3DSA:1.10.510.10: ; Coil: ; IPR016024: Armadillo-type fold	NA	g38144	4	49	4335	4.335	0.922722	11.3033	0.402433	1.24641	-1.31318	0.317781	-1.63096
g28651	Domain of unknown function DUF659	NA	IPR007021: Domain of unknown function DUF659	NA	g28651	15	4	2205	2.205	6.80272	1.81406	2.96692	0.200035	1.56896	-2.32168	3.89064
g88674	n/a	NA	CYTOPLASMIC_DOMAIN: Region of a membrane-bound protein predicted to be outside the membrane, in the cytoplasm.; NON_CYTOPLASMIC_DOMAIN: Region of a membrane-bound protein predicted to be outside the membrane, in the extracellular region; TRANSMEMBRANE: Region of a membrane-bound protein predicted to be embedded in the membrane.	NA	g88674	4	47	267	0.267	14.9813	176.03	6.53388	19.4107	2.70794	4.27878	-1.57084
g38217	ATP-binding cassette sub-family a member 3	GO:0005215;GO:0005524;GO:0006810;GO:0016021;GO:0016887	PTHR19229:SF36: ; TMhelix: Region of a membrane-bound protein predicted to be embedded in the membrane.; IPR003439: ABC transporter-like; IPR027417: P-loop containing nucleoside triphosphate hydrolase; CYTOPLASMIC_DOMAIN: Region of a membrane-bound protein predicted to be outside the membrane, in the cytoplasm.; IPR003593: AAA+ ATPase domain; NON_CYTOPLASMIC_DOMAIN: Region of a membrane-bound protein predicted to be outside the membrane, in the extracellular region; IPR026082: ABC transporter A, ABCA; PF12698: ABC-2 family transporter protein; TRANSMEMBRANE: Region of a membrane-bound protein predicted to be embedded in the membrane.; IPR017871: ABC transporter, conserved site	NA	g38217	4	47	7398	7.398	0.540687	6.35307	0.235813	0.700548	-2.08428	-0.513444	-1.57084
g66779	n/a	NA	CYTOPLASMIC_DOMAIN: Region of a membrane-bound protein predicted to be outside the membrane, in the cytoplasm.; NON_CYTOPLASMIC_DOMAIN: Region of a membrane-bound protein predicted to be outside the membrane, in the extracellular region; TMhelix: Region of a membrane-bound protein predicted to be embedded in the membrane.; TRANSMEMBRANE: Region of a membrane-bound protein predicted to be embedded in the membrane.	NA	g66779	4	47	1521	1.521	2.62985	30.9007	1.14697	3.4074	0.197832	1.76867	-1.57084
g40355	Acyl-CoA N-acyltransferase	GO:0005515;GO:0008080	SSF48452: ; PF13424: Tetratricopeptide repeat; IPR002893: Zinc finger, MYND-type; IPR011990: Tetratricopeptide-like helical domain; IPR000182: GNAT domain; IPR016181: Acyl-CoA N-acyltransferase; SSF144232: ; IPR013026: Tetratricopeptide repeat-containing domain; IPR019734: Tetratricopeptide repeat	NA	g40355	4	45	3729	3.729	1.07267	12.0676	0.467832	1.33068	-1.09594	0.412167	-1.5081
g28717	Domain of unknown function DUF659	NA	IPR007021: Domain of unknown function DUF659	NA	g28717	31	3	1545	1.545	20.0647	1.94175	8.75096	0.214115	3.12944	-2.22354	5.35298
g12684	succinate-semialdehyde dehydrogenase, mitochondrial	GO:0008152;GO:0016491;GO:0016620;GO:0055114	IPR029510: Aldehyde dehydrogenase, glutamic acid active site; IPR016162: Aldehyde dehydrogenase N-terminal domain; PTHR11699: ; IPR016163: Aldehyde dehydrogenase, C-terminal; CYTOPLASMIC_DOMAIN: Region of a membrane-bound protein predicted to be outside the membrane, in the cytoplasm.; IPR016161: Aldehyde/histidinol dehydrogenase; NON_CYTOPLASMIC_DOMAIN: Region of a membrane-bound protein predicted to be outside the membrane, in the extracellular region; IPR015590: Aldehyde dehydrogenase domain; PTHR11699:SF49: ; TRANSMEMBRANE: Region of a membrane-bound protein predicted to be embedded in the membrane.	NA	g12684	4	43	2655	2.655	1.50659	16.1959	0.65708	1.78591	-0.60586	0.836656	-1.44252
g19095	deoxycytidylate deaminase	GO:0003824;GO:0004672;GO:0005524;GO:0006468;GO:0008270;GO:0016787	G3DSA:3.40.140.10: ; IPR002290: Serine/threonine/dual specificity protein kinase, catalytic domain; G3DSA:3.30.200.20: ; PTHR24361: ; PTHR24361:SF411: ; IPR011009: Protein kinase-like domain; IPR008271: Serine/threonine-protein kinase, active site; IPR016193: Cytidine deaminase-like; IPR016192: APOBEC/CMP deaminase, zinc-binding; IPR002125: Cytidine and deoxycytidylate deaminases, zinc-binding; IPR000719: Protein kinase domain; G3DSA:1.10.510.10:	NA	g19095	4	41	3828	3.828	1.04493	10.7106	0.455733	1.18104	-1.13374	0.240064	-1.3738
g33980	hypothetical protein SETIT_006882mg	NA	NA	NA	g33980	4	41	1836	1.836	2.17865	22.3312	0.950189	2.46244	-0.0737143	1.30009	-1.3738
g38601	Zinc finger, CCHC-type	GO:0003676;GO:0008270	IPR018289: MULE transposase domain; IPR007527: Zinc finger, SWIM-type; IPR006564: Zinc finger, PMZ-type; IPR004332: Transposase, MuDR, plant; PTHR31973:SF0: ; PTHR31973: ; IPR001878: Zinc finger, CCHC-type	NA	g38601	4	41	3288	3.288	1.21655	12.4696	0.53058	1.37501	-0.914359	0.459444	-1.3738
g8947	n/a	NA	CYTOPLASMIC_DOMAIN: Region of a membrane-bound protein predicted to be outside the membrane, in the cytoplasm.; NON_CYTOPLASMIC_DOMAIN: Region of a membrane-bound protein predicted to be outside the membrane, in the extracellular region; TRANSMEMBRANE: Region of a membrane-bound protein predicted to be embedded in the membrane.	NA	g8947	4	40	4254	4.254	0.940291	9.40291	0.410095	1.03685	-1.28597	0.0522107	-1.33818
g48164	n/a	GO:0003676;GO:0008270	IPR001878: Zinc finger, CCHC-type; Coil:	NA	g48164	4	40	10368	10.368	0.385802	3.85802	0.168263	0.425422	-2.57121	-1.23303	-1.33818
g32001	CHORD domain	NA	TMhelix: Region of a membrane-bound protein predicted to be embedded in the membrane.; SIGNAL_PEPTIDE: Signal peptide region; PTHR12621: ; IPR007051: CHORD domain; SIGNAL_PEPTIDE_C_REGION: C-terminal region of a signal peptide.; CYTOPLASMIC_DOMAIN: Region of a membrane-bound protein predicted to be outside the membrane, in the cytoplasm.; NON_CYTOPLASMIC_DOMAIN: Region of a membrane-bound protein predicted to be outside the membrane, in the extracellular region; SIGNAL_PEPTIDE_H_REGION: Hydrophobic region of a signal peptide.; TRANSMEMBRANE: Region of a membrane-bound protein predicted to be embedded in the membrane.	NA	g32001	4	39	819	0.819	4.884	47.619	2.13009	5.25092	1.09092	2.39257	-1.30165
g3742	GDSL esterase/lipase At5g45920	GO:0016788	CYTOPLASMIC_DOMAIN: Region of a membrane-bound protein predicted to be outside the membrane, in the cytoplasm.; NON_CYTOPLASMIC_DOMAIN: Region of a membrane-bound protein predicted to be outside the membrane, in the extracellular region; PTHR14209: ; TMhelix: Region of a membrane-bound protein predicted to be embedded in the membrane.; Coil: ; IPR001087: GDSL lipase/esterase; TRANSMEMBRANE: Region of a membrane-bound protein predicted to be embedded in the membrane.	NA	g3742	4	39	1422	1.422	2.81294	27.4262	1.22683	3.02426	0.29493	1.59658	-1.30165
g17054	radial spoke head protein 3 homolog	NA	PTHR21648:SF0: ; Coil: ; IPR009290: Radial spoke 3	NA	g17054	4	38	2433	2.433	1.64406	15.6186	0.717035	1.72225	-0.479885	0.784294	-1.26418
g49314	probable receptor-like protein kinase At5g61350	GO:0003677;GO:0004672;GO:0005524;GO:0006310;GO:0006468;GO:0015074	PTHR27003: ; TMhelix: Region of a membrane-bound protein predicted to be embedded in the membrane.; IPR002290: Serine/threonine/dual specificity protein kinase, catalytic domain; IPR013210: Leucine-rich repeat-containing N-terminal, plant-type; IPR013762: Integrase-like, catalytic domain; IPR013320: Concanavalin A-like lectin/glucanase domain; IPR011009: Protein kinase-like domain; IPR008271: Serine/threonine-protein kinase, active site; NON_CYTOPLASMIC_DOMAIN: Region of a membrane-bound protein predicted to be outside the membrane, in the extracellular region; IPR011010: DNA breaking-rejoining enzyme, catalytic core; IPR000719: Protein kinase domain; G3DSA:3.80.10.10: ; SSF52058: ; G3DSA:3.30.200.20: ; IPR001245: Serine-threonine/tyrosine-protein kinase catalytic domain; CYTOPLASMIC_DOMAIN: Region of a membrane-bound protein predicted to be outside the membrane, in the cytoplasm.; G3DSA:1.10.510.10: ; Coil: ; IPR024788: Malectin-like carbohydrate-binding domain; TRANSMEMBRANE: Region of a membrane-bound protein predicted to be embedded in the membrane.	NA	g49314	4	38	4506	4.506	0.887705	8.4332	0.387161	0.929923	-1.369	-0.104817	-1.26418
g12764	hypothetical protein O9G_002214	NA	PTHR31598: ; Coil:	NA	g12764	4	36	1278	1.278	3.12989	28.169	1.36506	3.10618	0.448964	1.63514	-1.18618
g30325	predicted protein	NA	SignalP-noTM:	NA	g30325	4	36	1041	1.041	3.84246	34.5821	1.67584	3.81335	0.744882	1.93106	-1.18618
g30340	L-aminoadipate-semialdehyde dehydrogenase-phosphopantetheinyl transferase isoform X1	GO:0000287;GO:0008897	PTHR12215: ; PTHR12215:SF10: ; IPR008278: 4'-phosphopantetheinyl transferase superfamily	NA	g30340	4	36	1266	1.266	3.15956	28.436	1.378	3.13562	0.462574	1.64875	-1.18618
g40334	putative polyprotein	GO:0003676;GO:0005515;GO:0015074	IPR011990: Tetratricopeptide-like helical domain; TMhelix: Region of a membrane-bound protein predicted to be embedded in the membrane.; IPR000477: Reverse transcriptase domain; NON_CYTOPLASMIC_DOMAIN: Region of a membrane-bound protein predicted to be outside the membrane, in the extracellular region; G3DSA:3.10.10.10: ; IPR001584: Integrase, catalytic core; SSF81901: ; G3DSA:3.30.70.270: ; IPR006597: Sel1-like repeat; SSF56672: ; PTHR24559: ; CYTOPLASMIC_DOMAIN: Region of a membrane-bound protein predicted to be outside the membrane, in the cytoplasm.; PTHR24559:SF201: ; IPR012337: Ribonuclease H-like domain; Coil: ; TRANSMEMBRANE: Region of a membrane-bound protein predicted to be embedded in the membrane.	NA	g40334	4	36	5235	5.235	0.764088	6.87679	0.333247	0.758299	-1.58534	-0.399162	-1.18618
g41543	S-adenosyl-L-methionine-dependent methyltransferase	GO:0003824	PF01564: Spermine/spermidine synthase; SSF56672: ; PTHR24559: ; IPR029063: S-adenosyl-L-methionine-dependent methyltransferase; IPR000477: Reverse transcriptase domain; IPR030374: Polyamine biosynthesis domain; G3DSA:3.10.10.10: ; G3DSA:2.30.140.10: ; G3DSA:3.30.70.270: ; Coil: ; IPR001045: Spermidine/spermine synthases	NA	g41543	4	36	5082	5.082	0.787092	7.08383	0.343279	0.781128	-1.54254	-0.356369	-1.18618
g54239	nuclear pore complex protein NUP214	GO:0005515	PTHR34418: ; PTHR34418:SF2: ; IPR015943: WD40/YVTN repeat-like-containing domain; Coil: ; SSF117289:	NA	g54239	4	36	6258	6.258	0.639182	5.75264	0.278771	0.634339	-1.84285	-0.656674	-1.18618
g30588	n/a	NA	CYTOPLASMIC_DOMAIN: Region of a membrane-bound protein predicted to be outside the membrane, in the cytoplasm.; NON_CYTOPLASMIC_DOMAIN: Region of a membrane-bound protein predicted to be outside the membrane, in the extracellular region; TMhelix: Region of a membrane-bound protein predicted to be embedded in the membrane.; TRANSMEMBRANE: Region of a membrane-bound protein predicted to be embedded in the membrane.	NA	g30588	4	35	2832	2.832	1.41243	12.3588	0.616012	1.36279	-0.69897	0.446564	-1.14553
g6406	n/a	NA	NA	NA	g6406	4	34	903	0.903	4.42968	37.6523	1.93194	4.15189	0.950054	2.05377	-1.10371
g32247	protein KTI12 homolog	NA	PTHR12435:SF2: ; IPR013641: Protein KTI12/L-seryl-tRNA(Sec) kinase; IPR027417: P-loop containing nucleoside triphosphate hydrolase; PTHR12435:	NA	g32247	4	34	1029	1.029	3.88727	33.0418	1.69538	3.64349	0.761609	1.86532	-1.10371
g8044	n/a	NA	CYTOPLASMIC_DOMAIN: Region of a membrane-bound protein predicted to be outside the membrane, in the cytoplasm.; NON_CYTOPLASMIC_DOMAIN: Region of a membrane-bound protein predicted to be outside the membrane, in the extracellular region; TMhelix: Region of a membrane-bound protein predicted to be embedded in the membrane.; TRANSMEMBRANE: Region of a membrane-bound protein predicted to be embedded in the membrane.	NA	g8044	4	33	3321	3.321	1.20446	9.93677	0.525307	1.09572	-0.928766	0.131879	-1.06065
g15962	Putative calcium-transporting ATPase 11, plasma membrane-type	GO:0000166;GO:0016021;GO:0046872	IPR023298: P-type ATPase, transmembrane domain; TMhelix: Region of a membrane-bound protein predicted to be embedded in the membrane.; IPR008250: P-type ATPase, A domain; SSF81653: ; IPR023214: HAD-like domain; IPR004014: Cation-transporting P-type ATPase, N-terminal; NON_CYTOPLASMIC_DOMAIN: Region of a membrane-bound protein predicted to be outside the membrane, in the extracellular region; PR00121: Sodium/potassium-transporting ATPase signature; SSF81665: ; IPR001757: P-type ATPase; PF13246: Cation transport ATPase (P-type); IPR006068: Cation-transporting P-type ATPase, C-terminal; IPR018303: P-type ATPase, phosphorylation site; PTHR24093:SF296: ; IPR023299: P-type ATPase, cytoplasmic domain N; PTHR24093: ; CYTOPLASMIC_DOMAIN: Region of a membrane-bound protein predicted to be outside the membrane, in the cytoplasm.; TRANSMEMBRANE: Region of a membrane-bound protein predicted to be embedded in the membrane.	NA	g15962	4	33	4065	4.065	0.98401	8.11808	0.429163	0.895175	-1.2204	-0.159759	-1.06065
g49713	putative ribosomal RNA methyltransferase mrm2, mitochondrial isoform X1	GO:0005515;GO:0008168;GO:0032259	G3DSA:3.10.20.90: ; PTHR14942: ; IPR029071: Ubiquitin-related domain; IPR029063: S-adenosyl-L-methionine-dependent methyltransferase; IPR000626: Ubiquitin domain; IPR002877: Ribosomal RNA methyltransferase FtsJ domain	NA	g49713	4	33	1446	1.446	2.76625	22.8216	1.20646	2.51652	0.270784	1.33143	-1.06065
g3887	class I chitinase	GO:0004568;GO:0006032;GO:0016998	PTHR22595: ; G3DSA:3.30.20.10: ; PTHR22595:SF34: ; IPR023346: Lysozyme-like domain; IPR000726: Glycoside hydrolase, family 19, catalytic	NA	g3887	4	32	474	0.474	8.43882	67.5105	3.68048	7.44434	1.87989	2.89614	-1.01625
g46434	elongation factor P	GO:0003746;GO:0005737;GO:0006414;GO:0043043	IPR013852: Translation elongation factor P/YeiP, conserved site; PTHR30053:SF3: ; IPR012340: Nucleic acid-binding, OB-fold; IPR013185: Translation elongation factor, KOW-like; SIGNAL_PEPTIDE: Signal peptide region; IPR014722: Ribosomal protein L2 domain 2; SIGNAL_PEPTIDE_N_REGION: N-terminal region of a signal peptide.; SIGNAL_PEPTIDE_C_REGION: C-terminal region of a signal peptide.; IPR008991: Translation protein SH3-like domain; NON_CYTOPLASMIC_DOMAIN: Region of a membrane-bound protein predicted to be outside the membrane, in the extracellular region; IPR001059: Translation elongation factor P/YeiP, central; PTHR30053: ; SIGNAL_PEPTIDE_H_REGION: Hydrophobic region of a signal peptide.	NA	g46434	4	32	888	0.888	4.5045	36.036	1.96458	3.97367	0.97422	1.99047	-1.01625
g39915	Biotin carboxylase 1, chloroplastic	GO:0003676;GO:0004075;GO:0004190;GO:0005524;GO:0006508;GO:0015074;GO:0046872	IPR021109: Aspartic peptidase domain; IPR005481: Biotin carboxylase-like, N-terminal domain; IPR000477: Reverse transcriptase domain; IPR013242: Retroviral aspartyl protease; IPR016185: Pre-ATP-grasp domain; G3DSA:3.10.10.10: ; IPR001584: Integrase, catalytic core; IPR011761: ATP-grasp fold; IPR001969: Aspartic peptidase, active site; SSF56672: ; PTHR18866: ; IPR005479: Carbamoyl-phosphate synthetase large subunit-like, ATP-binding domain; SSF56059: ; PF13975: gag-polyprotein putative aspartyl protease; IPR011764: Biotin carboxylation domain; IPR012337: Ribonuclease H-like domain; IPR013816: ATP-grasp fold, subdomain 2; Coil: ; IPR011054: Rudiment single hybrid motif	NA	g39915	4	32	7647	7.647	0.523081	4.18465	0.228135	0.461438	-2.13204	-1.11579	-1.01625
g190	n/a	NA	NA	NA	g190	4	7	1188	1.188	3.367	5.89226	1.46847	0.649735	0.554317	-0.622077	1.17639
g28707	n/a	NA	NA	NA	g28707	4	7	900	0.9	4.44444	7.77778	1.93838	0.85765	0.954855	-0.221539	1.17639
g34095	endoribonuclease Dicer homolog 1	GO:0003677;GO:0005524;GO:0016787	IPR006935: Helicase/UvrB, N-terminal; IPR027417: P-loop containing nucleoside triphosphate hydrolase; IPR014001: Helicase superfamily 1/2, ATP-binding domain; PTHR14950:	NA	g34095	4	7	723	0.723	5.5325	9.68188	2.41293	1.06761	1.27078	0.09439	1.17639
g8770	n/a	NA	CYTOPLASMIC_DOMAIN: Region of a membrane-bound protein predicted to be outside the membrane, in the cytoplasm.; NON_CYTOPLASMIC_DOMAIN: Region of a membrane-bound protein predicted to be outside the membrane, in the extracellular region; TMhelix: Region of a membrane-bound protein predicted to be embedded in the membrane.; TRANSMEMBRANE: Region of a membrane-bound protein predicted to be embedded in the membrane.	NA	g8770	4	7	3783	3.783	1.05736	1.85038	0.461154	0.20404	-1.11668	-2.29307	1.17639
g11201	putative polyprotein	GO:0000155;GO:0004190;GO:0006508;GO:0007165	SSF56672: ; PTHR24559: ; IPR005467: Histidine kinase domain; IPR000477: Reverse transcriptase domain; IPR003594: Histidine kinase-like ATPase, C-terminal domain; CYTOPLASMIC_DOMAIN: Region of a membrane-bound protein predicted to be outside the membrane, in the cytoplasm.; PTHR24559:SF201: ; NON_CYTOPLASMIC_DOMAIN: Region of a membrane-bound protein predicted to be outside the membrane, in the extracellular region; G3DSA:3.10.10.10: ; G3DSA:3.30.70.270: ; Coil: ; IPR001969: Aspartic peptidase, active site; IPR003661: Signal transduction histidine kinase, dimerisation/phosphoacceptor domain; TRANSMEMBRANE: Region of a membrane-bound protein predicted to be embedded in the membrane.	NA	g11201	4	7	6006	6.006	0.666001	1.1655	0.290467	0.128519	-1.78355	-2.95995	1.17639
g29726	Aspartic peptidase, active site	GO:0004190;GO:0006508	PF13650: Aspartyl protease; SSF56672: ; PTHR24559: ; IPR000477: Reverse transcriptase domain; G3DSA:3.10.10.10: ; G3DSA:3.30.70.270: ; Coil: ; IPR001969: Aspartic peptidase, active site	NA	g29726	4	7	3024	3.024	1.32275	2.31481	0.5769	0.255253	-0.793606	-1.97	1.17639
g53779	retrotransposon protein, putative, Ty3-gypsy subclass	GO:0003676;GO:0015074	SSF56672: ; PTHR24559: ; IPR000477: Reverse transcriptase domain; G3DSA:3.10.10.10: ; PTHR24559:SF201: ; IPR001584: Integrase, catalytic core; IPR012337: Ribonuclease H-like domain; Coil:	NA	g53779	4	7	6501	6.501	0.61529	1.07676	0.26835	0.118733	-1.89781	-3.0742	1.17639
g81812	Tetratricopeptide-like helical domain	GO:0005515	IPR011990: Tetratricopeptide-like helical domain; IPR002885: Pentatricopeptide repeat; PTHR24015:	NA	g81812	12	4	372	0.372	32.2581	10.7527	14.0689	1.18569	3.81444	0.245728	3.56871
g36956	n/a	NA	NA	NA	g36956	4	6	342	0.342	11.6959	17.5439	5.10101	1.93455	2.35078	0.951997	1.39879
g65484	n/a	NA	NA	NA	g65484	4	6	319	0.319	12.5392	18.8088	5.4688	2.07403	2.45122	1.05244	1.39879
g41136	n/a	NA	Coil:	NA	g41136	4	6	801	0.801	4.99376	7.49064	2.17796	0.825987	1.12298	-0.275809	1.39879
g19341	serine/threonine-protein kinase PBS1	GO:0004672;GO:0005524;GO:0006468	IPR017441: Protein kinase, ATP binding site; PTHR27003: ; G3DSA:3.80.10.10: ; TMhelix: Region of a membrane-bound protein predicted to be embedded in the membrane.; SSF52058: ; G3DSA:3.30.200.20: ; IPR013320: Concanavalin A-like lectin/glucanase domain; IPR011009: Protein kinase-like domain; CYTOPLASMIC_DOMAIN: Region of a membrane-bound protein predicted to be outside the membrane, in the cytoplasm.; NON_CYTOPLASMIC_DOMAIN: Region of a membrane-bound protein predicted to be outside the membrane, in the extracellular region; IPR000719: Protein kinase domain; G3DSA:1.10.510.10: ; TRANSMEMBRANE: Region of a membrane-bound protein predicted to be embedded in the membrane.	NA	g19341	4	6	2037	2.037	1.96367	2.94551	0.856429	0.324799	-0.223594	-1.62238	1.39879
g37756	Chromo domain-like	NA	PTHR24559: ; IPR016197: Chromo domain-like; Coil: ; PTHR24559:SF208:	NA	g37756	4	6	8736	8.736	0.457875	0.686813	0.199696	0.0757344	-2.32412	-3.72291	1.39879
g48206	exocyst complex component SEC3A	NA	PTHR16092: ; IPR019160: Exocyst complex, component 1/SEC3; PTHR16092:SF21: ; IPR028258: Exocyst complex component Sec3, PIP2-binding N-terminal domain; Coil:	NA	g48206	4	6	2688	2.688	1.4881	2.23214	0.649013	0.246137	-0.623681	-2.02247	1.39879
g37216	n/a	NA	CYTOPLASMIC_DOMAIN: Region of a membrane-bound protein predicted to be outside the membrane, in the cytoplasm.; NON_CYTOPLASMIC_DOMAIN: Region of a membrane-bound protein predicted to be outside the membrane, in the extracellular region; TMhelix: Region of a membrane-bound protein predicted to be embedded in the membrane.; TRANSMEMBRANE: Region of a membrane-bound protein predicted to be embedded in the membrane.	NA	g37216	4	5	285	0.285	14.0351	17.5439	6.12121	1.93455	2.61382	0.951997	1.66182
g15980	Domain of unknown function DUF659	GO:0003676;GO:0046983	IPR008906: HAT dimerisation domain, C-terminal; PTHR32166: ; IPR012337: Ribonuclease H-like domain; IPR007021: Domain of unknown function DUF659	NA	g15980	23	3	2967	2.967	7.75194	1.01112	3.3809	0.111496	1.75741	-3.16494	4.92235
g10803	n/a	NA	NA	NA	g10803	4	5	561	0.561	7.13012	8.91266	3.10971	0.982792	1.63678	-0.0250419	1.66182
g3449	retrotransposon protein, putative, Ty3-gypsy subclass	NA	SSF56672: ; PTHR24559:SF201: ; G3DSA:3.10.10.10: ; PTHR24559: ; IPR000477: Reverse transcriptase domain; G3DSA:3.30.70.270: ; Coil:	NA	g3449	4	5	2424	2.424	1.65017	2.06271	0.719697	0.227453	-0.474538	-2.13636	1.66182
g4542	n/a	NA	CYTOPLASMIC_DOMAIN: Region of a membrane-bound protein predicted to be outside the membrane, in the cytoplasm.; NON_CYTOPLASMIC_DOMAIN: Region of a membrane-bound protein predicted to be outside the membrane, in the extracellular region; TMhelix: Region of a membrane-bound protein predicted to be embedded in the membrane.; Coil: ; TRANSMEMBRANE: Region of a membrane-bound protein predicted to be embedded in the membrane.	NA	g4542	4	5	2649	2.649	1.51	1.8875	0.658568	0.208134	-0.602596	-2.26442	1.66182
g11185	n/a	GO:0000786;GO:0003677;GO:0006334	IPR005819: Histone H5; NON_CYTOPLASMIC_DOMAIN: Region of a membrane-bound protein predicted to be outside the membrane, in the extracellular region; SIGNAL_PEPTIDE: Signal peptide region; SIGNAL_PEPTIDE_N_REGION: N-terminal region of a signal peptide.; Coil: ; SIGNAL_PEPTIDE_H_REGION: Hydrophobic region of a signal peptide.; SIGNAL_PEPTIDE_C_REGION: C-terminal region of a signal peptide.	NA	g11185	4	5	1449	1.449	2.76052	3.45066	1.20397	0.380501	0.267794	-1.39403	1.66182
g20376	n/a	NA	NA	NA	g20376	4	5	2466	2.466	1.62206	2.02758	0.70744	0.223579	-0.499321	-2.16114	1.66182
g23198	Pol polyprotein	NA	CYTOPLASMIC_DOMAIN: Region of a membrane-bound protein predicted to be outside the membrane, in the cytoplasm.; SSF56672: ; NON_CYTOPLASMIC_DOMAIN: Region of a membrane-bound protein predicted to be outside the membrane, in the extracellular region; PTHR24559: ; Coil: ; PTHR24559:SF208: ; TRANSMEMBRANE: Region of a membrane-bound protein predicted to be embedded in the membrane.	NA	g23198	4	5	3936	3.936	1.01626	1.27033	0.443228	0.140078	-1.17388	-2.8357	1.66182
g27836	Zinc finger, CCHC-type	GO:0003676;GO:0008270	SSF56672: ; PTHR24559: ; IPR000477: Reverse transcriptase domain; G3DSA:3.30.70.270: ; IPR001878: Zinc finger, CCHC-type; Coil: ; PTHR24559:SF181:	NA	g27836	4	5	4692	4.692	0.852515	1.06564	0.371813	0.117508	-1.42735	-3.08917	1.66182
g31815	retrotransposon protein, putative, Ty3-gypsy subclass	GO:0003676;GO:0015074	SSF56672: ; PTHR24559: ; IPR000477: Reverse transcriptase domain; CYTOPLASMIC_DOMAIN: Region of a membrane-bound protein predicted to be outside the membrane, in the cytoplasm.; PTHR24559:SF201: ; G3DSA:3.10.10.10: ; NON_CYTOPLASMIC_DOMAIN: Region of a membrane-bound protein predicted to be outside the membrane, in the extracellular region; IPR001584: Integrase, catalytic core; G3DSA:3.30.70.270: ; IPR012337: Ribonuclease H-like domain; Coil: ; TRANSMEMBRANE: Region of a membrane-bound protein predicted to be embedded in the membrane.	NA	g31815	4	5	8349	8.349	0.479099	0.598874	0.208953	0.0660374	-2.25875	-3.92057	1.66182
g31986	cupin	NA	IPR013096: Cupin 2, conserved barrel; IPR011051: RmlC-like cupin domain; PTHR36440:SF1: ; PTHR36440: ; IPR014710: RmlC-like jelly roll fold	NA	g31986	4	5	2577	2.577	1.55219	1.94024	0.676968	0.213949	-0.562841	-2.22466	1.66182
g45572	putative nuclease HARBI1	NA	IPR016185: Pre-ATP-grasp domain; PTHR22930: ; IPR027806: Harbinger transposase-derived nuclease domain	NA	g45572	4	5	1722	1.722	2.32288	2.9036	1.01309	0.320178	0.0187666	-1.64305	1.66182
g46894	glycogen phosphorylase 1-like	GO:0004645;GO:0005975;GO:0008184;GO:0030170	SSF53756: ; IPR011833: Glycogen/starch/alpha-glucan phosphorylase; IPR000811: Glycosyl transferase, family 35; PTHR11468:SF3: ; G3DSA:3.40.50.2000:	NA	g46894	4	5	2871	2.871	1.39324	1.74155	0.607644	0.19204	-0.718702	-2.38052	1.66182
g49677	n/a	NA	CYTOPLASMIC_DOMAIN: Region of a membrane-bound protein predicted to be outside the membrane, in the cytoplasm.; NON_CYTOPLASMIC_DOMAIN: Region of a membrane-bound protein predicted to be outside the membrane, in the extracellular region; TMhelix: Region of a membrane-bound protein predicted to be embedded in the membrane.; TRANSMEMBRANE: Region of a membrane-bound protein predicted to be embedded in the membrane.	NA	g49677	4	5	2106	2.106	1.89934	2.37417	0.828369	0.261798	-0.271654	-1.93347	1.66182
g36400	Polymorphic outer membrane protein repeat	NA	TMhelix: Region of a membrane-bound protein predicted to be embedded in the membrane.; SIGNAL_PEPTIDE: Signal peptide region; IPR003368: Polymorphic outer membrane protein repeat; SIGNAL_PEPTIDE_N_REGION: N-terminal region of a signal peptide.; SIGNAL_PEPTIDE_C_REGION: C-terminal region of a signal peptide.; IPR012334: Pectin lyase fold; IPR011050: Pectin lyase fold/virulence factor; NON_CYTOPLASMIC_DOMAIN: Region of a membrane-bound protein predicted to be outside the membrane, in the extracellular region; PTHR11319: ; SIGNAL_PEPTIDE_H_REGION: Hydrophobic region of a signal peptide.	NA	g36400	4	4	999	0.999	4.004	4.004	1.74629	0.441519	0.804295	-1.17945	1.98375
g38202	n/a	NA	NA	NA	g38202	4	4	1290	1.29	3.10078	3.10078	1.35236	0.34192	0.435481	-1.54827	1.98375
g48880	hypothetical protein MELLADRAFT_90073	NA	NA	NA	g48880	4	4	480	0.48	8.33333	8.33333	3.63447	0.918911	1.86175	-0.122004	1.98375
g81062	n/a	NA	CYTOPLASMIC_DOMAIN: Region of a membrane-bound protein predicted to be outside the membrane, in the cytoplasm.; NON_CYTOPLASMIC_DOMAIN: Region of a membrane-bound protein predicted to be outside the membrane, in the extracellular region; TRANSMEMBRANE: Region of a membrane-bound protein predicted to be embedded in the membrane.	NA	g81062	4	4	1785	1.785	2.2409	2.2409	0.977337	0.247102	-0.0330723	-2.01682	1.98375
g52161	n/a	NA	Coil:	NA	g52161	4	4	2325	2.325	1.72043	1.72043	0.750342	0.189711	-0.414379	-2.39813	1.98375
g19228	n/a	NA	CYTOPLASMIC_DOMAIN: Region of a membrane-bound protein predicted to be outside the membrane, in the cytoplasm.; NON_CYTOPLASMIC_DOMAIN: Region of a membrane-bound protein predicted to be outside the membrane, in the extracellular region; TMhelix: Region of a membrane-bound protein predicted to be embedded in the membrane.; TRANSMEMBRANE: Region of a membrane-bound protein predicted to be embedded in the membrane.	NA	g19228	4	3	405	0.405	9.87654	7.40741	4.30752	0.816809	2.10686	-0.291929	2.39879
g4756	n/a	NA	NA	NA	g4756	4	3	1296	1.296	3.08642	2.31481	1.3461	0.255253	0.428786	-1.97	2.39879
g16029	hypothetical protein	NA	Coil:	NA	g16029	4	3	3141	3.141	1.27348	0.95511	0.555411	0.105319	-0.848372	-3.24716	2.39879
g19209	ammonium transporter 1 member 2	GO:0008519;GO:0015696;GO:0016020;GO:0072488	TMhelix: Region of a membrane-bound protein predicted to be embedded in the membrane.; CYTOPLASMIC_DOMAIN: Region of a membrane-bound protein predicted to be outside the membrane, in the cytoplasm.; IPR001905: Ammonium transporter; NON_CYTOPLASMIC_DOMAIN: Region of a membrane-bound protein predicted to be outside the membrane, in the extracellular region; PTHR11730:SF6: ; IPR024041: Ammonium transporter AmtB-like domain; IPR029020: Ammonium/urea transporter; TRANSMEMBRANE: Region of a membrane-bound protein predicted to be embedded in the membrane.	NA	g19209	4	3	1128	1.128	3.5461	2.65957	1.54658	0.293269	0.629085	-1.7697	2.39879
g18801	putative retroelement pol polyprotein	NA	SSF56672: ; PTHR24559:SF201: ; G3DSA:3.10.10.10: ; PTHR24559: ; Coil:	NA	g18801	4	3	4791	4.791	0.834899	0.626174	0.36413	0.0690478	-1.45748	-3.85626	2.39879
g19448	ubiquitin carboxyl-terminal hydrolase 12-like isoform X1	GO:0005515;GO:0016579;GO:0036459	IPR008974: TRAF-like; IPR024729: Ubiquitin carboxyl-terminal hydrolase 7, ICP0-binding domain; IPR002083: MATH/TRAF domain; SSF54001: ; IPR001394: Peptidase C19, ubiquitin carboxyl-terminal hydrolase; PTHR24006:SF445: ; PTHR24006: ; IPR028889: Ubiquitin specific protease domain; Coil: ; IPR029346: Ubiquitin carboxyl-terminal hydrolase, C-terminal	NA	g19448	4	3	3333	3.333	1.20012	0.90009	0.523416	0.0992523	-0.93397	-3.33276	2.39879
g31077	n/a	NA	CYTOPLASMIC_DOMAIN: Region of a membrane-bound protein predicted to be outside the membrane, in the cytoplasm.; NON_CYTOPLASMIC_DOMAIN: Region of a membrane-bound protein predicted to be outside the membrane, in the extracellular region; TMhelix: Region of a membrane-bound protein predicted to be embedded in the membrane.; PS51257: Prokaryotic membrane lipoprotein lipid attachment site profile.; Coil: ; TRANSMEMBRANE: Region of a membrane-bound protein predicted to be embedded in the membrane.	NA	g31077	4	3	1212	1.212	3.30033	2.47525	1.43939	0.272944	0.525462	-1.87332	2.39879
g44447	n/a	NA	Coil:	NA	g44447	4	3	2932	2.932	1.36426	1.02319	0.595002	0.112827	-0.749033	-3.14782	2.39879
g49357	adenine nucleotide transporter BT1, chloroplastic/mitochondrial-like	NA	PTHR24089: ; IPR023395: Mitochondrial carrier domain; Coil: ; IPR018108: Mitochondrial substrate/solute carrier	NA	g49357	4	3	1224	1.224	3.26797	2.45098	1.42528	0.270268	0.511248	-1.88754	2.39879
g30671	hypothetical protein CAPTEDRAFT_143611, partial	NA	NA	NA	g30671	3	4	210	0.21	14.2857	19.0476	6.23052	2.10037	2.63935	1.07064	1.56871
g22993	n/a	NA	NA	NA	g22993	4	2	273	0.273	14.652	7.32601	6.39028	0.807833	2.67588	-0.30787	2.98375
g49305	n/a	NA	Coil:	NA	g49305	4	2	552	0.552	7.24638	3.62319	3.16041	0.399526	1.66011	-1.32364	2.98375
g78104	n/a	NA	NA	NA	g78104	4	2	250	0.25	16	8	6.97818	0.882154	2.80285	-0.180897	2.98375
g51399	n/a	NA	CYTOPLASMIC_DOMAIN: Region of a membrane-bound protein predicted to be outside the membrane, in the cytoplasm.; NON_CYTOPLASMIC_DOMAIN: Region of a membrane-bound protein predicted to be outside the membrane, in the extracellular region; TMhelix: Region of a membrane-bound protein predicted to be embedded in the membrane.; Coil: ; TRANSMEMBRANE: Region of a membrane-bound protein predicted to be embedded in the membrane.	NA	g51399	4	2	516	0.516	7.75194	3.87597	3.3809	0.4274	1.75741	-1.22634	2.98375
g6422	retrotransposon nucleocapsid protein	GO:0003676;GO:0004190;GO:0006508;GO:0015074	PF13650: Aspartyl protease; SSF56672: ; PTHR24559: ; IPR021109: Aspartic peptidase domain; IPR000477: Reverse transcriptase domain; PTHR24559:SF201: ; G3DSA:3.10.10.10: ; IPR001584: Integrase, catalytic core; G3DSA:3.30.70.270: ; IPR012337: Ribonuclease H-like domain; Coil: ; IPR001969: Aspartic peptidase, active site	NA	g6422	4	2	12411	12.411	0.322295	0.161147	0.140565	0.0177696	-2.8307	-5.81444	2.98375
g10998	kinesin-associated protein 3 isoform X3	GO:0005488;GO:0005515;GO:0005871;GO:0019894	IPR023184: Ubiquinol-cytochrome C reductase hinge domain; CYTOPLASMIC_DOMAIN: Region of a membrane-bound protein predicted to be outside the membrane, in the cytoplasm.; NON_CYTOPLASMIC_DOMAIN: Region of a membrane-bound protein predicted to be outside the membrane, in the extracellular region; IPR008658: Kinesin-associated protein 3; IPR011989: Armadillo-like helical; IPR000225: Armadillo; IPR016024: Armadillo-type fold; Coil: ; PF05804: Kinesin-associated protein (KAP); TRANSMEMBRANE: Region of a membrane-bound protein predicted to be embedded in the membrane.	NA	g10998	4	2	2697	2.697	1.48313	0.741565	0.646847	0.0817718	-0.628504	-3.61225	2.98375
g17593	sucrose synthase SusA1	GO:0005985;GO:0016157	IPR012820: Sucrose synthase, plant/cyanobacteria; SSF53756: ; IPR000368: Sucrose synthase; PTHR12526:SF391: ; IPR001296: Glycosyl transferase, family 1; PTHR12526: ; G3DSA:3.40.50.2000:	NA	g17593	4	2	2547	2.547	1.57048	0.785238	0.684942	0.0865876	-0.545947	-3.5297	2.98375
g20106	n/a	NA	CYTOPLASMIC_DOMAIN: Region of a membrane-bound protein predicted to be outside the membrane, in the cytoplasm.; NON_CYTOPLASMIC_DOMAIN: Region of a membrane-bound protein predicted to be outside the membrane, in the extracellular region; TMhelix: Region of a membrane-bound protein predicted to be embedded in the membrane.; IPR011989: Armadillo-like helical; TRANSMEMBRANE: Region of a membrane-bound protein predicted to be embedded in the membrane.	NA	g20106	4	2	4239	4.239	0.943619	0.471809	0.411547	0.0520261	-1.28087	-4.26462	2.98375
g30647	hypothetical protein PLEOSDRAFT_1018153, partial	NA	NA	NA	g30647	4	2	2940	2.94	1.36054	0.680272	0.593383	0.0750131	-0.752964	-3.73671	2.98375
g31269	Ribonuclease H-like domain-containing protein	NA	SSF56672: ; PTHR24559:SF201: ; PTHR24559: ; Coil:	NA	g31269	4	2	4800	4.8	0.833333	0.416667	0.363447	0.0459455	-1.46018	-4.44393	2.98375
g32103	Reverse transcriptase domain	NA	SSF56672: ; PTHR24559:SF201: ; G3DSA:3.10.10.10: ; PTHR24559: ; IPR000477: Reverse transcriptase domain; G3DSA:3.30.70.270: ; Coil:	NA	g32103	4	2	4305	4.305	0.929152	0.464576	0.405237	0.0512285	-1.30316	-4.28691	2.98375
g44275	hypothetical protein Y032_0040g234	NA	SSF56672: ; G3DSA:3.10.10.10: ; PTHR24559: ; PTHR24559:SF181:	NA	g44275	4	2	2136	2.136	1.87266	0.93633	0.816735	0.103248	-0.29206	-3.27581	2.98375
g54881	Alpha/Beta hydrolase fold	NA	IPR029059: Alpha/beta hydrolase fold-5; IPR029058: Alpha/Beta hydrolase fold	NA	g54881	4	2	1389	1.389	2.87977	1.43988	1.25597	0.158775	0.328805	-2.65494	2.98375
g47119	putative nuclease HARBI1	NA	CYTOPLASMIC_DOMAIN: Region of a membrane-bound protein predicted to be outside the membrane, in the cytoplasm.; NON_CYTOPLASMIC_DOMAIN: Region of a membrane-bound protein predicted to be outside the membrane, in the extracellular region; PTHR22930: ; SignalP-noTM: ; IPR027806: Harbinger transposase-derived nuclease domain; Coil: ; PTHR22930:SF14: ; TRANSMEMBRANE: Region of a membrane-bound protein predicted to be embedded in the membrane.	NA	g47119	4	2	1506	1.506	2.65604	1.32802	1.1584	0.14644	0.21213	-2.77162	2.98375
g61456	hypothetical protein AMTR_s00009p00256980	NA	CYTOPLASMIC_DOMAIN: Region of a membrane-bound protein predicted to be outside the membrane, in the cytoplasm.; NON_CYTOPLASMIC_DOMAIN: Region of a membrane-bound protein predicted to be outside the membrane, in the extracellular region; SignalP-noTM: ; TRANSMEMBRANE: Region of a membrane-bound protein predicted to be embedded in the membrane.	NA	g61456	4	2	3003	3.003	1.332	0.666001	0.580934	0.0734394	-0.783553	-3.7673	2.98375
g52031	n/a	NA	CYTOPLASMIC_DOMAIN: Region of a membrane-bound protein predicted to be outside the membrane, in the cytoplasm.; NON_CYTOPLASMIC_DOMAIN: Region of a membrane-bound protein predicted to be outside the membrane, in the extracellular region; TMhelix: Region of a membrane-bound protein predicted to be embedded in the membrane.; IPR000477: Reverse transcriptase domain; TRANSMEMBRANE: Region of a membrane-bound protein predicted to be embedded in the membrane.	NA	g52031	4	2	2985	2.985	1.34003	0.670017	0.584438	0.0738823	-0.774879	-3.75863	2.98375
g559	n/a	NA	Coil:	NA	g559	4	1	1491	1.491	2.68276	0.670691	1.17005	0.0739566	0.226571	-3.75718	3.98375
g54050	n/a	NA	Coil:	NA	g54050	4	1	834	0.834	4.79616	1.19904	2.09178	0.132217	1.06473	-2.91902	3.98375
g55212	BnaC08g02760D	GO:0003676;GO:0046983	IPR008906: HAT dimerisation domain, C-terminal; PTHR32166: ; IPR012337: Ribonuclease H-like domain; IPR007021: Domain of unknown function DUF659; Coil: ; PTHR32166:SF24:	NA	g55212	4	1	3195	3.195	1.25196	0.312989	0.546024	0.0345131	-0.872964	-4.85671	3.98375
g2681	DNA/RNA polymerases superfamily protein	NA	SSF56672: ; PTHR24559: ; IPR000477: Reverse transcriptase domain; CYTOPLASMIC_DOMAIN: Region of a membrane-bound protein predicted to be outside the membrane, in the cytoplasm.; G3DSA:3.10.10.10: ; NON_CYTOPLASMIC_DOMAIN: Region of a membrane-bound protein predicted to be outside the membrane, in the extracellular region; PTHR24559:SF201: ; G3DSA:3.30.70.270: ; Coil: ; TRANSMEMBRANE: Region of a membrane-bound protein predicted to be embedded in the membrane.	NA	g2681	4	1	6879	6.879	0.58148	0.14537	0.253605	0.0160298	-1.97935	-5.9631	3.98375
g3555	n/a	GO:0003676;GO:0008270	IPR001878: Zinc finger, CCHC-type; Coil:	NA	g3555	4	1	1914	1.914	2.08986	0.522466	0.911466	0.0576119	-0.133739	-4.11749	3.98375
g4646	Retrovirus-related Pol polyprotein from transposon 17.6	NA	Coil:	NA	g4646	4	1	789	0.789	5.06971	1.26743	2.21109	0.139758	1.14475	-2.83899	3.98375
g16836	Repeat of unknown function XGLTT	NA	IPR008164: Repeat of unknown function XGLTT; Coil:	NA	g16836	4	1	2034	2.034	1.96657	0.491642	0.857692	0.054213	-0.221468	-4.20522	3.98375
g19752	n/a	NA	Coil:	NA	g19752	4	1	522	0.522	7.66284	1.91571	3.34204	0.211244	1.74073	-2.24302	3.98375
g24106	Homeodomain-like superfamily protein, putative	NA	PF13837: Myb/SANT-like DNA-binding domain	NA	g24106	4	1	1767	1.767	2.26372	0.565931	0.987293	0.0624048	-0.0184503	-4.0022	3.98375
g29898	n/a	NA	NA	NA	g29898	4	1	474	0.474	8.43882	2.1097	3.68048	0.232636	1.87989	-2.10386	3.98375
g31013	n/a	NA	CYTOPLASMIC_DOMAIN: Region of a membrane-bound protein predicted to be outside the membrane, in the cytoplasm.; NON_CYTOPLASMIC_DOMAIN: Region of a membrane-bound protein predicted to be outside the membrane, in the extracellular region; TMhelix: Region of a membrane-bound protein predicted to be embedded in the membrane.; TRANSMEMBRANE: Region of a membrane-bound protein predicted to be embedded in the membrane.	NA	g31013	4	1	609	0.609	6.56814	1.64204	2.86461	0.181066	1.51834	-2.46541	3.98375
g31036	hypothetical protein GLOTRDRAFT_51491	NA	PF13650: Aspartyl protease	NA	g31036	4	1	837	0.837	4.77897	1.19474	2.08428	0.131743	1.05955	-2.9242	3.98375
g39735	P-loop containing nucleoside triphosphate hydrolase	NA	PTHR10799:SF705: ; IPR027417: P-loop containing nucleoside triphosphate hydrolase; PTHR10799: ; IPR001650: Helicase, C-terminal	NA	g39735	4	1	912	0.912	4.38596	1.09649	1.91288	0.120909	0.935746	-3.048	3.98375
g40584	retrotransposon nucleocapsid protein	GO:0003676;GO:0015074	PF13650: Aspartyl protease; SSF56672: ; PTHR24559: ; IPR021109: Aspartic peptidase domain; IPR000477: Reverse transcriptase domain; PTHR24559:SF201: ; IPR001584: Integrase, catalytic core; G3DSA:3.30.70.270: ; IPR012337: Ribonuclease H-like domain; Coil:	NA	g40584	4	1	4125	4.125	0.969697	0.242424	0.42292	0.0267319	-1.24154	-5.22529	3.98375
g74438	tubulin-folding cofactor D	GO:0005488	PTHR12658: ; IPR011989: Armadillo-like helical; IPR016024: Armadillo-type fold; PTHR12658:SF0:	NA	g74438	4	1	621	0.621	6.44122	1.61031	2.80925	0.177567	1.49019	-2.49356	3.98375
g40860	n/a	NA	Coil:	NA	g40860	4	1	2514	2.514	1.59109	0.397772	0.693932	0.0438621	-0.527133	-4.51088	3.98375
g12975	Domain of unknown function DUF659	GO:0003676;GO:0046983	PTHR32166:SF22: ; IPR008906: HAT dimerisation domain, C-terminal; PTHR32166: ; IPR012337: Ribonuclease H-like domain; IPR007021: Domain of unknown function DUF659	NA	g12975	16	3	3024	3.024	5.29101	0.992063	2.3076	0.109394	1.20639	-3.19239	4.39879
g53686	Endonuclease/exonuclease/phosphatase	NA	PTHR37395: ; PTHR37395:SF2: ; IPR005135: Endonuclease/exonuclease/phosphatase	NA	g53686	4	1	4359	4.359	0.917642	0.22941	0.400217	0.0252969	-1.32115	-5.30489	3.98375
g24108	n/a	NA	NA	NA	g24108	3	1471	303	0.303	9.90099	4854.79	4.31818	535.334	2.11042	9.06429	-6.95387
g16091	Domain of unknown function DUF659	GO:0003676	PTHR32166:SF22: ; PTHR32166: ; IPR012337: Ribonuclease H-like domain; IPR007021: Domain of unknown function DUF659; Coil:	NA	g16091	13	3	2922	2.922	4.44901	1.02669	1.94037	0.113213	0.956335	-3.14289	4.09923
g34499	n/a	NA	NA	NA	g34499	3	1261	306	0.306	9.80392	4120.92	4.27585	454.41	2.09621	8.82785	-6.73164
g81961	pectate lyase	NA	IPR011050: Pectin lyase fold/virulence factor; IPR018082: AmbAllergen; IPR002022: Pectate lyase/Amb allergen; PTHR31683:SF6: ; PTHR31683: ; IPR012334: Pectin lyase fold	NA	g81961	3	1152	1770	1.77	1.69492	650.847	0.739214	71.7685	-0.435935	6.16528	-6.60121
g50219	n/a	NA	NA	NA	g50219	3	1086	243	0.243	12.3457	4469.14	5.3844	492.808	2.42879	8.94488	-6.5161
g48941	n/a	GO:0016021	CYTOPLASMIC_DOMAIN: Region of a membrane-bound protein predicted to be outside the membrane, in the cytoplasm.; NON_CYTOPLASMIC_DOMAIN: Region of a membrane-bound protein predicted to be outside the membrane, in the extracellular region; IPR017452: GPCR, rhodopsin-like, 7TM; TMhelix: Region of a membrane-bound protein predicted to be embedded in the membrane.; TRANSMEMBRANE: Region of a membrane-bound protein predicted to be embedded in the membrane.	NA	g48941	3	849	915	0.915	3.27869	927.869	1.42996	102.315	0.515971	6.67688	-6.16091
g6560	n/a	NA	NA	NA	g6560	3	725	273	0.273	10.989	2655.68	4.79271	292.84	2.26084	8.19397	-5.93313
g34994	n/a	NA	NON_CYTOPLASMIC_DOMAIN: Region of a membrane-bound protein predicted to be outside the membrane, in the extracellular region; SignalP-noTM: ; SIGNAL_PEPTIDE: Signal peptide region; SIGNAL_PEPTIDE_N_REGION: N-terminal region of a signal peptide.; SIGNAL_PEPTIDE_H_REGION: Hydrophobic region of a signal peptide.; SIGNAL_PEPTIDE_C_REGION: C-terminal region of a signal peptide.	NA	g34994	3	668	357	0.357	8.40336	1871.15	3.66501	206.33	1.87382	7.68881	-5.81499
g61621	BnaC09g05120D	NA	NA	NA	g61621	3	527	1023	1.023	2.93255	515.152	1.27899	56.8054	0.355008	5.82796	-5.47295
g29796	annexin A13	GO:0005509;GO:0005544	PTHR10502: ; TMhelix: Region of a membrane-bound protein predicted to be embedded in the membrane.; SIGNAL_PEPTIDE: Signal peptide region; IPR018252: Annexin repeat, conserved site; IPR001464: Annexin; SIGNAL_PEPTIDE_N_REGION: N-terminal region of a signal peptide.; SIGNAL_PEPTIDE_C_REGION: C-terminal region of a signal peptide.; PTHR10502:SF102: ; SSF47874: ; NON_CYTOPLASMIC_DOMAIN: Region of a membrane-bound protein predicted to be outside the membrane, in the extracellular region; IPR018502: Annexin repeat; SignalP-noTM: ; SIGNAL_PEPTIDE_H_REGION: Hydrophobic region of a signal peptide.	NA	g29796	3	517	1221	1.221	2.457	423.423	1.07159	46.6906	0.099751	5.54506	-5.44531
g48274	n/a	NA	NA	NA	g48274	3	330	300	0.3	10	1100	4.36137	121.296	2.12478	6.92239	-4.79761
g53530	n/a	NA	NA	NA	g53530	3	325	810	0.81	3.7037	401.235	1.61532	44.2438	0.69182	5.4674	-4.77558
g49942	FAS1 domain	NA	TMhelix: Region of a membrane-bound protein predicted to be embedded in the membrane.; SIGNAL_PEPTIDE: Signal peptide region; SIGNAL_PEPTIDE_N_REGION: N-terminal region of a signal peptide.; SIGNAL_PEPTIDE_C_REGION: C-terminal region of a signal peptide.; NON_CYTOPLASMIC_DOMAIN: Region of a membrane-bound protein predicted to be outside the membrane, in the extracellular region; SignalP-noTM: ; SIGNAL_PEPTIDE_H_REGION: Hydrophobic region of a signal peptide.; IPR000782: FAS1 domain	NA	g49942	3	317	624	0.624	4.80769	508.013	2.09681	56.0182	1.0682	5.80782	-4.73963
g23337	50S ribosomal protein L11, chloroplastic	GO:0003735;GO:0005840;GO:0006412	IPR020783: Ribosomal protein L11, C-terminal; SIGNAL_PEPTIDE: Signal peptide region; PTHR11661:SF7: ; SIGNAL_PEPTIDE_C_REGION: C-terminal region of a signal peptide.; PD001367: RIBOSOMAL RIBONUCLEOPROTEIN L11 RRNA-BINDING RNA-BINDING METHYLATION 50S L11 BACTERIAL CHLOROPLAST; IPR006519: Ribosomal protein L11, bacterial-type; NON_CYTOPLASMIC_DOMAIN: Region of a membrane-bound protein predicted to be outside the membrane, in the extracellular region; SignalP-noTM: ; IPR020784: Ribosomal protein L11, N-terminal; IPR020785: Ribosomal protein L11, conserved site; SIGNAL_PEPTIDE_H_REGION: Hydrophobic region of a signal peptide.; IPR000911: Ribosomal protein L11/L12	NA	g23337	3	241	738	0.738	4.06504	326.558	1.77291	36.0093	0.826122	5.1703	-4.34418
g53706	Alpha/Beta hydrolase fold	NA	IPR029058: Alpha/Beta hydrolase fold; TMhelix: Region of a membrane-bound protein predicted to be embedded in the membrane.; SIGNAL_PEPTIDE: Signal peptide region; SIGNAL_PEPTIDE_N_REGION: N-terminal region of a signal peptide.; SIGNAL_PEPTIDE_C_REGION: C-terminal region of a signal peptide.; CYTOPLASMIC_DOMAIN: Region of a membrane-bound protein predicted to be outside the membrane, in the cytoplasm.; PF13837: Myb/SANT-like DNA-binding domain; NON_CYTOPLASMIC_DOMAIN: Region of a membrane-bound protein predicted to be outside the membrane, in the extracellular region; SIGNAL_PEPTIDE_H_REGION: Hydrophobic region of a signal peptide.; TRANSMEMBRANE: Region of a membrane-bound protein predicted to be embedded in the membrane.	NA	g53706	3	239	3522	3.522	0.851789	67.8592	0.371496	7.48278	-1.42858	2.90357	-4.33216
g38204	polyphenol oxidase	GO:0004097;GO:0008152;GO:0016491;GO:0055114	PTHR11474:SF33: ; IPR022739: Polyphenol oxidase, central domain; IPR008922: Uncharacterised domain, di-copper centre; IPR002227: Tyrosinase copper-binding domain; TMhelix: Region of a membrane-bound protein predicted to be embedded in the membrane.; SIGNAL_PEPTIDE: Signal peptide region; SIGNAL_PEPTIDE_N_REGION: N-terminal region of a signal peptide.; IPR022740: Polyphenol oxidase, C-terminal; SIGNAL_PEPTIDE_C_REGION: C-terminal region of a signal peptide.; NON_CYTOPLASMIC_DOMAIN: Region of a membrane-bound protein predicted to be outside the membrane, in the extracellular region; PTHR11474: ; SIGNAL_PEPTIDE_H_REGION: Hydrophobic region of a signal peptide.	NA	g38204	3	205	1845	1.845	1.62602	111.111	0.709165	12.2521	-0.495807	3.61496	-4.11077
g23340	diacylglycerol O-acyltransferase 2-like	GO:0016747	CYTOPLASMIC_DOMAIN: Region of a membrane-bound protein predicted to be outside the membrane, in the cytoplasm.; PTHR12317: ; NON_CYTOPLASMIC_DOMAIN: Region of a membrane-bound protein predicted to be outside the membrane, in the extracellular region; IPR007130: Diacylglycerol acyltransferase; PTHR12317:SF32: ; TMhelix: Region of a membrane-bound protein predicted to be embedded in the membrane.; SSF69593: ; TRANSMEMBRANE: Region of a membrane-bound protein predicted to be embedded in the membrane.	NA	g23340	3	189	897	0.897	3.34448	210.702	1.45865	23.234	0.544634	4.53817	-3.99353
g27762	n/a	NA	NA	NA	g27762	3	175	702	0.702	4.2735	249.288	1.86383	27.4888	0.898271	4.78077	-3.8825
g19611	n/a	NA	IPR003034: SAP domain; PTHR12381: ; Coil: ; SSF68906:	NA	g19611	3	170	3093	3.093	0.969932	54.9628	0.423023	6.06071	-1.24119	2.59949	-3.84068
g39974	D-xylose-proton symporter-like 3, chloroplastic	GO:0005215;GO:0016020;GO:0016021;GO:0022857;GO:0022891;GO:0055085	IPR005829: Sugar transporter, conserved site; TMhelix: Region of a membrane-bound protein predicted to be embedded in the membrane.; IPR005828: Major facilitator, sugar transporter-like; IPR003663: Sugar/inositol transporter; PTHR23500: ; CYTOPLASMIC_DOMAIN: Region of a membrane-bound protein predicted to be outside the membrane, in the cytoplasm.; IPR020846: Major facilitator superfamily domain; NON_CYTOPLASMIC_DOMAIN: Region of a membrane-bound protein predicted to be outside the membrane, in the extracellular region; G3DSA:1.20.1250.20: ; TRANSMEMBRANE: Region of a membrane-bound protein predicted to be embedded in the membrane.; PTHR23500:SF110:	NA	g39974	3	151	1965	1.965	1.52672	76.8448	0.665857	8.47362	-0.586715	3.08298	-3.66969
g360	superoxide dismutase; MnSOD	GO:0006801;GO:0004784;GO:0046872;GO:0055114	NA	NA	g360	3	123	699	0.699	4.29185	175.966	1.87183	19.4036	0.90445	4.27825	-3.3738
g9205	n/a	NA	NA	NA	g9205	3	118	633	0.633	4.73934	186.414	2.067	20.5557	1.04754	4.36147	-3.31393
g1040	late embryogenesis abundant protein Dc3-like	NA	SSF58113: ; Coil: ; IPR004238: Late embryogenesis abundant protein LEA	NA	g1040	3	116	471	0.471	6.36943	246.285	2.77794	27.1576	1.47402	4.76328	-3.28927
g20130	polyprotein	GO:0003676;GO:0015074	SSF56672: ; PTHR24559: ; IPR000477: Reverse transcriptase domain; IPR013242: Retroviral aspartyl protease; PTHR24559:SF201: ; G3DSA:3.10.10.10: ; IPR001584: Integrase, catalytic core; G3DSA:3.30.70.270: ; IPR012337: Ribonuclease H-like domain; Coil:	NA	g20130	3	114	2451	2.451	1.22399	46.5116	0.533827	5.1288	-0.905556	2.35862	-3.26418
g30584	probable methyltransferase PMT3	GO:0008168	PTHR10108:SF867: ; TMhelix: Region of a membrane-bound protein predicted to be embedded in the membrane.; IPR029063: S-adenosyl-L-methionine-dependent methyltransferase; PTHR10108: ; CYTOPLASMIC_DOMAIN: Region of a membrane-bound protein predicted to be outside the membrane, in the cytoplasm.; IPR004159: Putative S-adenosyl-L-methionine-dependent methyltransferase; NON_CYTOPLASMIC_DOMAIN: Region of a membrane-bound protein predicted to be outside the membrane, in the extracellular region; TRANSMEMBRANE: Region of a membrane-bound protein predicted to be embedded in the membrane.	NA	g30584	3	107	2535	2.535	1.18343	42.2091	0.516138	4.65436	-0.954172	2.21858	-3.17276
g37317	hypothetical protein SELMODRAFT_438825	NA	CYTOPLASMIC_DOMAIN: Region of a membrane-bound protein predicted to be outside the membrane, in the cytoplasm.; NON_CYTOPLASMIC_DOMAIN: Region of a membrane-bound protein predicted to be outside the membrane, in the extracellular region; TMhelix: Region of a membrane-bound protein predicted to be embedded in the membrane.; TRANSMEMBRANE: Region of a membrane-bound protein predicted to be embedded in the membrane.	NA	g37317	3	105	1614	1.614	1.85874	65.0558	0.810663	7.17365	-0.302826	2.84271	-3.14553
g23055	n/a	NA	NA	NA	g23055	3	97	291	0.291	10.3093	333.333	4.49625	36.7564	2.16872	5.19992	-3.0312
g75163	n/a	NA	NA	NA	g75163	3	93	1228	1.228	2.443	75.7329	1.06548	8.35101	0.0915037	3.06195	-2.97045
g17756	n/a	NA	NA	NA	g17756	3	86	201	0.201	14.9254	427.861	6.5095	47.1799	2.70255	5.5601	-2.85755
g15981	alkylated DNA repair protein alkB homolog 8	GO:0008152;GO:0008168	IPR029063: S-adenosyl-L-methionine-dependent methyltransferase; PTHR13069: ; PTHR13069:SF21: ; IPR013216: Methyltransferase type 11	NA	g15981	3	85	1533	1.533	1.95695	55.4468	0.853496	6.11408	-0.228543	2.61214	-2.84068
g22206	Glycosyltransferase AER61, uncharacterised	GO:0016757	PTHR20961: ; IPR007657: Glycosyltransferase AER61, uncharacterised	NA	g22206	3	83	1947	1.947	1.54083	42.6297	0.672013	4.70074	-0.573439	2.23289	-2.80633
g5605	n/a	NA	CYTOPLASMIC_DOMAIN: Region of a membrane-bound protein predicted to be outside the membrane, in the cytoplasm.; NON_CYTOPLASMIC_DOMAIN: Region of a membrane-bound protein predicted to be outside the membrane, in the extracellular region; TMhelix: Region of a membrane-bound protein predicted to be embedded in the membrane.; TRANSMEMBRANE: Region of a membrane-bound protein predicted to be embedded in the membrane.	NA	g5605	3	82	1713	1.713	1.75131	47.8692	0.763812	5.27851	-0.388711	2.40013	-2.78884
g3557	probable transcription factor GLK2	GO:0003677	IPR001005: SANT/Myb domain; PTHR31003:SF3: ; PTHR31003: ; IPR017930: Myb domain; IPR006447: Myb domain, plants	NA	g3557	3	81	2700	2.7	1.11111	30	0.484596	3.30808	-1.04515	1.72599	-2.77114
g39812	Red chlorophyll catabolite reductase	NA	PTHR34685: ; IPR009439: Red chlorophyll catabolite reductase; Coil:	NA	g39812	3	79	1662	1.662	1.80505	47.5331	0.78725	5.24144	-0.345106	2.38996	-2.73507
g34720	n/a	NA	NA	NA	g34720	3	77	858	0.858	3.4965	89.7436	1.52495	9.89596	0.608765	3.30684	-2.69807
g23776	dnaJ homolog subfamily A member 2	GO:0005524;GO:0006457;GO:0009408;GO:0031072;GO:0051082	IPR008971: HSP40/DnaJ peptide-binding; TMhelix: Region of a membrane-bound protein predicted to be embedded in the membrane.; IPR002939: Chaperone DnaJ, C-terminal; IPR001623: DnaJ domain; PTHR24078:SF307: ; IPR018253: DnaJ domain, conserved site; IPR001305: Heat shock protein DnaJ, cysteine-rich domain; CYTOPLASMIC_DOMAIN: Region of a membrane-bound protein predicted to be outside the membrane, in the cytoplasm.; PTHR24078: ; NON_CYTOPLASMIC_DOMAIN: Region of a membrane-bound protein predicted to be outside the membrane, in the extracellular region; Coil: ; IPR012724: Chaperone DnaJ; TRANSMEMBRANE: Region of a membrane-bound protein predicted to be embedded in the membrane.; G3DSA:2.60.260.20:	NA	g23776	3	76	1860	1.86	1.6129	40.8602	0.703446	4.50563	-0.507488	2.17173	-2.67922
g6273	hypothetical protein OB2597_09104	NA	NA	NA	g6273	3	71	2952	2.952	1.01626	24.0515	0.443228	2.65214	-1.17388	1.40716	-2.58104
g21950	n/a	NA	CYTOPLASMIC_DOMAIN: Region of a membrane-bound protein predicted to be outside the membrane, in the cytoplasm.; NON_CYTOPLASMIC_DOMAIN: Region of a membrane-bound protein predicted to be outside the membrane, in the extracellular region; TMhelix: Region of a membrane-bound protein predicted to be embedded in the membrane.; TRANSMEMBRANE: Region of a membrane-bound protein predicted to be embedded in the membrane.	NA	g21950	3	69	2328	2.328	1.28866	29.6392	0.562032	3.26829	-0.831277	1.70854	-2.53981
g78520	n/a	NA	CYTOPLASMIC_DOMAIN: Region of a membrane-bound protein predicted to be outside the membrane, in the cytoplasm.; NON_CYTOPLASMIC_DOMAIN: Region of a membrane-bound protein predicted to be outside the membrane, in the extracellular region; TRANSMEMBRANE: Region of a membrane-bound protein predicted to be embedded in the membrane.	NA	g78520	3	68	480	0.48	6.25	141.667	2.72585	15.6215	1.44671	3.96546	-2.51875
g19222	n/a	NA	NA	NA	g19222	3	67	1248	1.248	2.40385	53.6859	1.04841	5.9199	0.0681963	2.56557	-2.49738
g24367	n/a	NA	NA	NA	g24367	3	66	1458	1.458	2.05761	45.2675	0.8974	4.99161	-0.156176	2.31951	-2.47568
g39810	sulfate transporter 1.3-like	GO:0005886;GO:0008271;GO:0008272;GO:0015116;GO:0016020;GO:0055085	IPR002645: STAS domain; IPR030314: Plant high affinity sulfate transporter; IPR001902: SLC26A/SulP transporter	NA	g39810	3	62	591	0.591	5.07614	104.907	2.21389	11.568	1.14658	3.53207	-2.38548
g21130	TRAF-like	GO:0005515	IPR008974: TRAF-like; PTHR26379:	NA	g21130	3	62	1035	1.035	2.89855	59.9034	1.26416	6.6055	0.338183	2.72367	-2.38548
g6541	Ubiquitin-related domain	GO:0005515	PTHR23322: ; PTHR23322:SF6: ; G3DSA:3.10.20.90: ; IPR006577: UAS; PF13899: Thioredoxin-like; IPR001012: UBX domain; IPR029071: Ubiquitin-related domain; IPR012336: Thioredoxin-like fold	NA	g6541	3	60	1227	1.227	2.44499	48.8998	1.06635	5.39214	0.092679	2.43086	-2.33818
g39750	glycine-rich cell wall structural protein 1.8-like	NA	NA	NA	g39750	3	60	3876	3.876	0.773994	15.4799	0.337567	1.70695	-1.56675	0.771425	-2.33818
g13070	hypothetical protein CICLE_v10002109mg	NA	PTHR33874: ; Coil:	NA	g13070	3	59	642	0.642	4.6729	91.9003	2.03802	10.1338	1.02717	3.3411	-2.31393
g41724	Powdery mildew resistance protein, RPW8 domain	NA	PTHR23315:SF69: ; PTHR23315: ; IPR008808: Powdery mildew resistance protein, RPW8 domain; Coil:	NA	g41724	3	59	930	0.93	3.22581	63.4409	1.40689	6.99558	0.492512	2.80644	-2.31393
g23792	bifunctional protein FolD 2	GO:0003824;GO:0004488;GO:0009396;GO:0042558;GO:0055114	IPR020631: Tetrahydrofolate dehydrogenase/cyclohydrolase, NAD(P)-binding domain; G3DSA:3.40.50.720: ; IPR020867: Tetrahydrofolate dehydrogenase/cyclohydrolase, conserved site; IPR020630: Tetrahydrofolate dehydrogenase/cyclohydrolase, catalytic domain; G3DSA:3.40.192.10: ; PTHR10025: ; SSF53223: ; IPR000672: Tetrahydrofolate dehydrogenase/cyclohydrolase; IPR016040: NAD(P)-binding domain; IPR000489: Pterin-binding domain	NA	g23792	3	57	900	0.9	3.33333	63.3333	1.45379	6.98372	0.539817	2.804	-2.26418
g53941	ArsC family transcriptional regulator	NA	PTHR11717: ; PTHR11717:SF18: ; G3DSA:3.40.50.270: ; IPR023485: Phosphotyrosine protein phosphatase I superfamily	NA	g53941	3	56	438	0.438	6.84932	127.854	2.98724	14.0984	1.57881	3.81745	-2.23864
g45657	hypothetical protein TRIUR3_23974	NA	PTHR36064:	NA	g45657	3	56	603	0.603	4.97512	92.869	2.16983	10.2406	1.11758	3.35623	-2.23864
g45935	PGPS/D12	NA	IPR006461: PLAC8 motif-containing protein; PTHR15907:	NA	g45935	3	56	696	0.696	4.31034	80.4598	1.8799	8.87224	0.910655	3.1493	-2.23864
g12374	charged multivesicular body protein 7	NA	CYTOPLASMIC_DOMAIN: Region of a membrane-bound protein predicted to be outside the membrane, in the cytoplasm.; NON_CYTOPLASMIC_DOMAIN: Region of a membrane-bound protein predicted to be outside the membrane, in the extracellular region; TMhelix: Region of a membrane-bound protein predicted to be embedded in the membrane.; PTHR22761: ; Coil: ; TRANSMEMBRANE: Region of a membrane-bound protein predicted to be embedded in the membrane.; PTHR22761:SF7:	NA	g12374	3	55	1338	1.338	2.24215	41.1061	0.977885	4.53274	-0.0322639	2.18038	-2.21265
g29646	n/a	NA	CYTOPLASMIC_DOMAIN: Region of a membrane-bound protein predicted to be outside the membrane, in the cytoplasm.; NON_CYTOPLASMIC_DOMAIN: Region of a membrane-bound protein predicted to be outside the membrane, in the extracellular region; TRANSMEMBRANE: Region of a membrane-bound protein predicted to be embedded in the membrane.	NA	g29646	3	55	1551	1.551	1.93424	35.461	0.843591	3.91026	-0.245384	1.96726	-2.21265
g45277	Pectin lyase fold/virulence factor	NA	PF13229: Right handed beta helix region; TMhelix: Region of a membrane-bound protein predicted to be embedded in the membrane.; SIGNAL_PEPTIDE: Signal peptide region; SIGNAL_PEPTIDE_N_REGION: N-terminal region of a signal peptide.; SIGNAL_PEPTIDE_C_REGION: C-terminal region of a signal peptide.; IPR012334: Pectin lyase fold; IPR011050: Pectin lyase fold/virulence factor; NON_CYTOPLASMIC_DOMAIN: Region of a membrane-bound protein predicted to be outside the membrane, in the extracellular region; SignalP-noTM: ; PTHR11319: ; SIGNAL_PEPTIDE_H_REGION: Hydrophobic region of a signal peptide.	NA	g45277	3	55	1074	1.074	2.7933	51.2104	1.21826	5.64694	0.28482	2.49747	-2.21265
g30794	peptidyl-prolyl cis-trans isomerase FKBP16-4, chloroplastic	GO:0006457	PTHR10516:SF323: ; SSF54534: ; G3DSA:3.10.50.40: ; IPR023566: Peptidyl-prolyl cis-trans isomerase, FKBP-type; IPR001179: FKBP-type peptidyl-prolyl cis-trans isomerase domain	NA	g30794	3	54	912	0.912	3.28947	59.2105	1.43466	6.5291	0.520709	2.70688	-2.18618
g30944	n/a	NA	Coil:	NA	g30944	3	54	588	0.588	5.10204	91.8367	2.22519	10.1268	1.15393	3.3401	-2.18618
g24126	polyphenol oxidase, chloroplastic-like	GO:0004097;GO:0008152;GO:0016491;GO:0055114	IPR013788: Hemocyanin/hexamerin; PTHR11474:SF33: ; IPR022739: Polyphenol oxidase, central domain; IPR008922: Uncharacterised domain, di-copper centre; IPR002227: Tyrosinase copper-binding domain; PTHR11474: ; IPR022740: Polyphenol oxidase, C-terminal	NA	g24126	3	52	4953	4.953	0.605694	10.4987	0.264165	1.15768	-1.92049	0.21124	-2.13173
g924	elongation of very long chain fatty acids-like 4	GO:0016021	CYTOPLASMIC_DOMAIN: Region of a membrane-bound protein predicted to be outside the membrane, in the cytoplasm.; NON_CYTOPLASMIC_DOMAIN: Region of a membrane-bound protein predicted to be outside the membrane, in the extracellular region; IPR002076: ELO family; TMhelix: Region of a membrane-bound protein predicted to be embedded in the membrane.; PTHR11157:SF57: ; TRANSMEMBRANE: Region of a membrane-bound protein predicted to be embedded in the membrane.	NA	g924	3	51	912	0.912	3.28947	55.9211	1.43466	6.16637	0.520709	2.62442	-2.10371
g32018	beta-galactosidase	GO:0003824;GO:0004553;GO:0004565;GO:0005975;GO:0009341;GO:0030246	PTHR10066:SF72: ; IPR006102: Glycoside hydrolase, family 2, immunoglobulin-like beta-sandwich; IPR023230: Glycoside hydrolase, family 2, conserved site; IPR017853: Glycoside hydrolase superfamily; IPR004199: Beta galactosidase small chain/ domain 5; IPR006103: Glycoside hydrolase family 2, catalytic domain; IPR023232: Glycoside hydrolase, family 2, active site; IPR006101: Glycoside hydrolase, family 2; IPR011013: Galactose mutarotase-like domain; PTHR10066: ; IPR014718: Glycoside hydrolase-type carbohydrate-binding, subgroup; IPR006104: Glycosyl hydrolases family 2, sugar binding domain; IPR032312: Beta-galactosidase, domain 4; IPR013812: Glycoside hydrolase, family 2/20, immunoglobulin-like beta-sandwich domain; IPR008979: Galactose-binding domain-like; IPR013781: Glycoside hydrolase, catalytic domain	NA	g32018	3	51	4158	4.158	0.721501	12.2655	0.314673	1.35251	-1.66808	0.435638	-2.10371
g11048	purple acid phosphatase 3-like	GO:0016787	IPR029052: Metallo-dependent phosphatase-like; CYTOPLASMIC_DOMAIN: Region of a membrane-bound protein predicted to be outside the membrane, in the cytoplasm.; NON_CYTOPLASMIC_DOMAIN: Region of a membrane-bound protein predicted to be outside the membrane, in the extracellular region; IPR004843: Calcineurin-like phosphoesterase domain, apaH type; TMhelix: Region of a membrane-bound protein predicted to be embedded in the membrane.; PTHR10161: ; TRANSMEMBRANE: Region of a membrane-bound protein predicted to be embedded in the membrane.	NA	g11048	3	50	1257	1.257	2.38663	39.7772	1.0409	4.38621	0.0578296	2.13297	-2.07514
g8210	glucan endo-1,3-beta-glucosidase 8-like	GO:0004553;GO:0005975	IPR012946: X8 domain; IPR017853: Glycoside hydrolase superfamily; IPR000490: Glycoside hydrolase, family 17; PTHR32227: ; IPR013781: Glycoside hydrolase, catalytic domain	NA	g8210	3	49	1122	1.122	2.6738	43.672	1.16614	4.81568	0.221742	2.26774	-2.046
g45232	pentatricopeptide repeat-containing protein At5g02860	GO:0005515	IPR011990: Tetratricopeptide-like helical domain; IPR002885: Pentatricopeptide repeat; PTHR24015:	NA	g45232	3	49	2904	2.904	1.03306	16.8733	0.450554	1.8606	-1.15023	0.895771	-2.046
g4027	n/a	NA	NA	NA	g4027	3	47	507	0.507	5.91716	92.7022	2.58069	10.2222	1.36776	3.35363	-1.98588
g38901	n/a	NA	NA	NA	g38901	3	46	324	0.324	9.25926	141.975	4.0383	15.6555	2.01375	3.9686	-1.95485
g26292	NHL repeat-containing protein 2	NA	PTHR13833: ; PTHR13833:SF49: ; IPR023214: HAD-like domain	NA	g26292	3	45	678	0.678	4.42478	66.3717	1.92981	7.31876	0.948457	2.8716	-1.92314
g38826	retrotransposon nucleocapsid protein	NA	PF13650: Aspartyl protease; SSF56672: ; PTHR24559: ; IPR021109: Aspartic peptidase domain; IPR000477: Reverse transcriptase domain; G3DSA:3.10.10.10: ; PTHR24559:SF201: ; Coil: ; PF08700: Vps51/Vps67	NA	g38826	3	45	5625	5.625	0.533333	8	0.232606	0.882154	-2.10404	-0.180897	-1.92314
g48757	n/a	GO:0005515	SIGNAL_PEPTIDE: Signal peptide region; PS51257: Prokaryotic membrane lipoprotein lipid attachment site profile.; SIGNAL_PEPTIDE_N_REGION: N-terminal region of a signal peptide.; SIGNAL_PEPTIDE_C_REGION: C-terminal region of a signal peptide.; NON_CYTOPLASMIC_DOMAIN: Region of a membrane-bound protein predicted to be outside the membrane, in the extracellular region; SSF75011: ; SignalP-noTM: ; IPR015943: WD40/YVTN repeat-like-containing domain; SIGNAL_PEPTIDE_H_REGION: Hydrophobic region of a signal peptide.	NA	g48757	3	45	1341	1.341	2.23714	33.557	0.975697	3.70031	-0.035495	1.88765	-1.92314
g18963	n/a	NA	NA	NA	g18963	3	44	897	0.897	3.34448	49.0524	1.45865	5.40897	0.544634	2.43535	-1.89072
g38376	probable pectate lyase 4	NA	IPR011050: Pectin lyase fold/virulence factor; IPR002022: Pectate lyase/Amb allergen; PTHR31683: ; IPR012334: Pectin lyase fold	NA	g38376	3	44	600	0.6	5	73.3333	2.18068	8.08641	1.12478	3.0155	-1.89072
g31933	hypothetical protein CISIN_1g042847mg	NA	PTHR33187:SF4: ; PTHR33187:	NA	g31933	8	3	231	0.231	34.632	12.987	15.1043	1.43207	3.91689	0.5181	3.39879
g29349	secretory phospholipase A2 receptor-like	NA	CYTOPLASMIC_DOMAIN: Region of a membrane-bound protein predicted to be outside the membrane, in the cytoplasm.; NON_CYTOPLASMIC_DOMAIN: Region of a membrane-bound protein predicted to be outside the membrane, in the extracellular region; TRANSMEMBRANE: Region of a membrane-bound protein predicted to be embedded in the membrane.	NA	g29349	3	43	921	0.921	3.25733	46.6884	1.42064	5.14829	0.506541	2.36409	-1.85755
g49986	hypothetical protein CLUG_05715	NA	NA	NA	g49986	3	43	1014	1.014	2.95858	42.4063	1.29034	4.67611	0.367757	2.22531	-1.85755
g22400	transcription initiation factor TFIID subunit 11	GO:0005634;GO:0006367;GO:0046982	IPR006809: TAFII28-like protein	NA	g22400	3	42	708	0.708	4.23729	59.322	1.84804	6.5414	0.885993	2.7096	-1.82361
g20266	hypothetical protein	NA	PTHR35514:SF2: ; TMhelix: Region of a membrane-bound protein predicted to be embedded in the membrane.; SIGNAL_PEPTIDE: Signal peptide region; SIGNAL_PEPTIDE_C_REGION: C-terminal region of a signal peptide.; CYTOPLASMIC_DOMAIN: Region of a membrane-bound protein predicted to be outside the membrane, in the cytoplasm.; NON_CYTOPLASMIC_DOMAIN: Region of a membrane-bound protein predicted to be outside the membrane, in the extracellular region; SignalP-noTM: ; SIGNAL_PEPTIDE_H_REGION: Hydrophobic region of a signal peptide.; TRANSMEMBRANE: Region of a membrane-bound protein predicted to be embedded in the membrane.; PTHR35514:	NA	g20266	3	42	1575	1.575	1.90476	26.6667	0.830736	2.94051	-0.267538	1.55607	-1.82361
g36596	nicotinamide adenine dinucleotide transporter 1, chloroplastic	GO:0055085	PTHR24089: ; CYTOPLASMIC_DOMAIN: Region of a membrane-bound protein predicted to be outside the membrane, in the cytoplasm.; NON_CYTOPLASMIC_DOMAIN: Region of a membrane-bound protein predicted to be outside the membrane, in the extracellular region; IPR002067: Mitochondrial carrier protein; IPR023395: Mitochondrial carrier domain; PTHR24089:SF133: ; IPR018108: Mitochondrial substrate/solute carrier; TRANSMEMBRANE: Region of a membrane-bound protein predicted to be embedded in the membrane.	NA	g36596	3	42	1314	1.314	2.28311	31.9635	0.995745	3.52459	-0.00615104	1.81745	-1.82361
g40813	GDSL esterase/lipase At5g62930-like	GO:0016788	PTHR14209: ; IPR001087: GDSL lipase/esterase	NA	g40813	3	41	846	0.846	3.5461	48.4634	1.54658	5.34402	0.629085	2.41793	-1.78884
g38118	n/a	NA	CYTOPLASMIC_DOMAIN: Region of a membrane-bound protein predicted to be outside the membrane, in the cytoplasm.; NON_CYTOPLASMIC_DOMAIN: Region of a membrane-bound protein predicted to be outside the membrane, in the extracellular region; TMhelix: Region of a membrane-bound protein predicted to be embedded in the membrane.; TRANSMEMBRANE: Region of a membrane-bound protein predicted to be embedded in the membrane.	NA	g38118	3	41	2229	2.229	1.3459	18.3939	0.586994	2.02828	-0.768582	1.02026	-1.78884
g25812	Domain of unknown function DUF659	GO:0003676	PTHR32166: ; IPR012337: Ribonuclease H-like domain; IPR007021: Domain of unknown function DUF659; Coil:	NA	g25812	12	3	2307	2.307	5.20156	1.30039	2.26859	0.143393	1.1818	-2.80195	3.98375
g45848	n/a	NA	NA	NA	g45848	3	39	555	0.555	5.40541	70.2703	2.35749	7.74865	1.23725	2.95395	-1.71669
g8980	Octapeptide-repeat protein T2, partial	NA	NA	NA	g8980	3	38	552	0.552	5.43478	68.8406	2.37031	7.591	1.24507	2.92429	-1.67922
g46784	Clathrin heavy chain 1	GO:0005488;GO:0005515;GO:0006886;GO:0016192	IPR011990: Tetratricopeptide-like helical domain; IPR016024: Armadillo-type fold; Coil: ; PTHR10292: ; IPR000547: Clathrin, heavy chain/VPS, 7-fold repeat	NA	g46784	3	38	1005	1.005	2.98507	37.8109	1.3019	4.16939	0.380619	2.05983	-1.67922
g24005	n/a	NA	NA	NA	g24005	3	37	1914	1.914	1.5674	19.3312	0.6836	2.13164	-0.548777	1.09197	-1.64074
g40362	Protein retinal degeneration B	GO:0005622;GO:0006810	CYTOPLASMIC_DOMAIN: Region of a membrane-bound protein predicted to be outside the membrane, in the cytoplasm.; SSF55961: ; NON_CYTOPLASMIC_DOMAIN: Region of a membrane-bound protein predicted to be outside the membrane, in the extracellular region; IPR023393: START-like domain; Coil: ; TRANSMEMBRANE: Region of a membrane-bound protein predicted to be embedded in the membrane.; IPR001666: Phosphatidylinositol transfer protein	NA	g40362	3	37	2097	2.097	1.43062	17.6443	0.623944	1.94562	-0.680513	0.960229	-1.64074
g45667	hypothetical protein SELMODRAFT_410796	NA	Coil:	NA	g45667	3	37	1011	1.011	2.96736	36.5974	1.29417	4.03557	0.372031	2.01277	-1.64074
g51272	n/a	NA	NA	NA	g51272	3	36	519	0.519	5.78035	69.3642	2.52102	7.64874	1.33401	2.93522	-1.60121
g38058	n/a	GO:0005515	IPR001810: F-box domain; G3DSA:3.80.10.10:	NA	g38058	3	36	1527	1.527	1.96464	23.5756	0.85685	2.59967	-0.222886	1.37833	-1.60121
g40075	Serine/threonine-protein kinase BRI1-like 1	GO:0004672;GO:0005515;GO:0005524;GO:0006468	TMhelix: Region of a membrane-bound protein predicted to be embedded in the membrane.; IPR002290: Serine/threonine/dual specificity protein kinase, catalytic domain; SIGNAL_PEPTIDE_N_REGION: N-terminal region of a signal peptide.; IPR011009: Protein kinase-like domain; IPR008271: Serine/threonine-protein kinase, active site; NON_CYTOPLASMIC_DOMAIN: Region of a membrane-bound protein predicted to be outside the membrane, in the extracellular region; IPR000719: Protein kinase domain; SIGNAL_PEPTIDE_H_REGION: Hydrophobic region of a signal peptide.; G3DSA:3.30.200.20: ; SIGNAL_PEPTIDE: Signal peptide region; IPR001245: Serine-threonine/tyrosine-protein kinase catalytic domain; SIGNAL_PEPTIDE_C_REGION: C-terminal region of a signal peptide.; CYTOPLASMIC_DOMAIN: Region of a membrane-bound protein predicted to be outside the membrane, in the cytoplasm.; PTHR27000: ; SignalP-noTM: ; G3DSA:1.10.510.10: ; IPR015943: WD40/YVTN repeat-like-containing domain; IPR011044: Quinoprotein amine dehydrogenase, beta chain-like; TRANSMEMBRANE: Region of a membrane-bound protein predicted to be embedded in the membrane.	NA	g40075	3	36	3210	3.21	0.934579	11.215	0.407604	1.23666	-1.29476	0.306454	-1.60121
g18678	n/a	NA	CYTOPLASMIC_DOMAIN: Region of a membrane-bound protein predicted to be outside the membrane, in the cytoplasm.; NON_CYTOPLASMIC_DOMAIN: Region of a membrane-bound protein predicted to be outside the membrane, in the extracellular region; TMhelix: Region of a membrane-bound protein predicted to be embedded in the membrane.; TRANSMEMBRANE: Region of a membrane-bound protein predicted to be embedded in the membrane.	NA	g18678	3	35	2640	2.64	1.13636	13.2576	0.49561	1.4619	-1.01272	0.547848	-1.56057
g31884	Succinate-semialdehyde dehydrogenase, mitochondrial	GO:0008152;GO:0016491;GO:0016620;GO:0055114	IPR029510: Aldehyde dehydrogenase, glutamic acid active site; IPR016161: Aldehyde/histidinol dehydrogenase; IPR015590: Aldehyde dehydrogenase domain; IPR016162: Aldehyde dehydrogenase N-terminal domain; PTHR11699: ; IPR016163: Aldehyde dehydrogenase, C-terminal; PTHR11699:SF49:	NA	g31884	3	34	732	0.732	4.09836	46.4481	1.78744	5.1218	0.837899	2.35665	-1.51875
g38449	pumilio homolog 2-like	GO:0003723;GO:0005488	PTHR12537:SF74: ; IPR012940: Nucleic acid binding NABP; IPR001313: Pumilio RNA-binding repeat; IPR011989: Armadillo-like helical; PTHR12537: ; IPR016024: Armadillo-type fold; Coil:	NA	g38449	3	34	3906	3.906	0.768049	8.70456	0.334974	0.959845	-1.57788	-0.0591265	-1.51875
g49487	arogenate dehydrogenase 2, chloroplastic-like	GO:0004665;GO:0006571;GO:0008977;GO:0055114	IPR003099: Prephenate dehydrogenase; G3DSA:3.40.50.720: ; PTHR11811:SF36: ; PTHR11811: ; IPR008927: 6-phosphogluconate dehydrogenase C-terminal domain-like; IPR016040: NAD(P)-binding domain; Coil:	NA	g49487	3	34	1695	1.695	1.76991	20.059	0.771923	2.21189	-0.373471	1.14528	-1.51875
g8279	RING-type zinc-finger, LisH dimerisation motif	GO:0005515;GO:0008270	IPR017907: Zinc finger, RING-type, conserved site; TMhelix: Region of a membrane-bound protein predicted to be embedded in the membrane.; PTHR13139:SF23: ; CYTOPLASMIC_DOMAIN: Region of a membrane-bound protein predicted to be outside the membrane, in the cytoplasm.; IPR027370: RING-type zinc-finger, LisH dimerisation motif; NON_CYTOPLASMIC_DOMAIN: Region of a membrane-bound protein predicted to be outside the membrane, in the extracellular region; SSF57850: ; IPR013083: Zinc finger, RING/FYVE/PHD-type; TRANSMEMBRANE: Region of a membrane-bound protein predicted to be embedded in the membrane.; PTHR13139:	NA	g8279	3	33	774	0.774	3.87597	42.6357	1.69045	4.7014	0.757409	2.23309	-1.47568
g56099	vacuolar protein sorting-associated protein 54, chloroplastic	NA	PTHR12965:SF0: ; PTHR12965: ; IPR019515: Vacuolar protein sorting-associated protein 54	NA	g56099	3	33	1393	1.393	2.15363	23.6899	0.939275	2.61227	-0.090381	1.3853	-1.47568
g4365	Tetrapyrrole biosynthesis, uroporphyrinogen III synthase	GO:0004852;GO:0033014	PTHR38020: ; NON_CYTOPLASMIC_DOMAIN: Region of a membrane-bound protein predicted to be outside the membrane, in the extracellular region; SIGNAL_PEPTIDE: Signal peptide region; IPR003754: Tetrapyrrole biosynthesis, uroporphyrinogen III synthase; G3DSA:3.40.50.10090: ; SIGNAL_PEPTIDE_H_REGION: Hydrophobic region of a signal peptide.; SIGNAL_PEPTIDE_C_REGION: C-terminal region of a signal peptide.	NA	g4365	3	33	2868	2.868	1.04603	11.5063	0.45621	1.26879	-1.13223	0.343452	-1.47568
g55226	Serine/threonine-protein kinase, active site	GO:0004672;GO:0005524;GO:0006468	TMhelix: Region of a membrane-bound protein predicted to be embedded in the membrane.; IPR002290: Serine/threonine/dual specificity protein kinase, catalytic domain; G3DSA:3.30.200.20: ; PTHR27001: ; IPR001245: Serine-threonine/tyrosine-protein kinase catalytic domain; IPR013320: Concanavalin A-like lectin/glucanase domain; IPR011042: Six-bladed beta-propeller, TolB-like; IPR011009: Protein kinase-like domain; IPR008271: Serine/threonine-protein kinase, active site; CYTOPLASMIC_DOMAIN: Region of a membrane-bound protein predicted to be outside the membrane, in the cytoplasm.; NON_CYTOPLASMIC_DOMAIN: Region of a membrane-bound protein predicted to be outside the membrane, in the extracellular region; IPR000719: Protein kinase domain; SSF63829: ; G3DSA:1.10.510.10: ; TRANSMEMBRANE: Region of a membrane-bound protein predicted to be embedded in the membrane.	NA	g55226	3	32	2940	2.94	1.02041	10.8844	0.445037	1.20021	-1.168	0.263286	-1.43129
g30081	ATP-dependent DNA helicase 2 subunit KU80	GO:0003677;GO:0004003;GO:0006303;GO:0016817	PTHR12604: ; IPR006164: Ku70/Ku80 beta-barrel domain; IPR016194: SPOC-like, C-terminal domain; IPR005160: Ku70/Ku80 C-terminal arm; PTHR12604:SF4: ; IPR014893: Ku, C-terminal; IPR002035: von Willebrand factor, type A	NA	g30081	3	32	1854	1.854	1.61812	17.26	0.705723	1.90325	-0.502827	0.928461	-1.43129
g31424	Peptidyl-prolyl cis-trans isomerase B	GO:0003755;GO:0006457	IPR024936: Cyclophilin-type peptidyl-prolyl cis-trans isomerase; IPR029000: Cyclophilin-like domain; Coil: ; PTHR11071:SF286:	NA	g31424	3	32	1494	1.494	2.00803	21.419	0.875776	2.36186	-0.191366	1.23992	-1.43129
g708	n/a	NA	NA	NA	g708	3	30	1893	1.893	1.58479	15.8479	0.691183	1.74753	-0.53286	0.805319	-1.33818
g906	Virilizer, N-terminal	NA	IPR026736: Protein virilizer; PTHR23185:SF0: ; Coil: ; IPR031801: Virilizer, N-terminal	NA	g906	3	30	10440	10.44	0.287356	2.87356	0.125327	0.316866	-2.99624	-1.65806	-1.33818
g34169	EF-Hand 1, calcium-binding site	NA	G3DSA:2.80.10.50: ; IPR018247: EF-Hand 1, calcium-binding site; IPR011992: EF-hand domain pair; PTHR24274:	NA	g34169	3	30	1734	1.734	1.7301	17.301	0.754561	1.90777	-0.40629	0.931889	-1.33818
g36746	hypothetical protein SETIT_037233mg	NA	NA	NA	g36746	3	29	879	0.879	3.41297	32.992	1.48852	3.63801	0.573879	1.86315	-1.28927
g6640	n/a	NA	G3DSA:2.80.10.50: ; CYTOPLASMIC_DOMAIN: Region of a membrane-bound protein predicted to be outside the membrane, in the cytoplasm.; NON_CYTOPLASMIC_DOMAIN: Region of a membrane-bound protein predicted to be outside the membrane, in the extracellular region; TMhelix: Region of a membrane-bound protein predicted to be embedded in the membrane.; IPR000772: Ricin B, lectin domain; TRANSMEMBRANE: Region of a membrane-bound protein predicted to be embedded in the membrane.	NA	g6640	3	28	975	0.975	3.07692	28.7179	1.34196	3.16671	0.42434	1.66298	-1.23864
g26316	n/a	NA	NA	NA	g26316	3	28	351	0.351	8.54701	79.7721	3.72766	8.79641	1.89827	3.13691	-1.23864
g21082	Domain of unknown function DUF659	GO:0003676	PTHR32166: ; PTHR32166:SF33: ; IPR012337: Ribonuclease H-like domain; IPR007021: Domain of unknown function DUF659; Coil:	NA	g21082	3	3	2169	2.169	1.38313	1.38313	0.603232	0.152516	-0.729216	-2.71296	1.98375
g50015	probable rhamnogalacturonate lyase B	GO:0003824;GO:0005975;GO:0030246	IPR011013: Galactose mutarotase-like domain; IPR010325: Rhamnogalacturonate lyase; CYTOPLASMIC_DOMAIN: Region of a membrane-bound protein predicted to be outside the membrane, in the cytoplasm.; NON_CYTOPLASMIC_DOMAIN: Region of a membrane-bound protein predicted to be outside the membrane, in the extracellular region; PTHR32018: ; TMhelix: Region of a membrane-bound protein predicted to be embedded in the membrane.; IPR029411: Rhamnogalacturonan lyase, domain III; IPR014766: Carboxypeptidase, regulatory domain; IPR013784: Carbohydrate-binding-like fold; IPR029413: Rhamnogalacturonan lyase, domain II; TRANSMEMBRANE: Region of a membrane-bound protein predicted to be embedded in the membrane.	NA	g50015	3	28	2646	2.646	1.13379	10.582	0.494486	1.16687	-1.016	0.222645	-1.23864
g67427	17.6 kDa class II heat shock protein-like	NA	IPR031107: Small heat shock protein HSP20; PTHR11527:SF93: ; IPR002068: Alpha crystallin/Hsp20 domain; IPR008978: HSP20-like chaperone	NA	g67427	3	27	492	0.492	6.09756	54.878	2.65937	6.05136	1.41108	2.59726	-1.18618
g25854	putative glycerol-3-phosphate transporter 4	GO:0005215;GO:0016020;GO:0016021;GO:0022857;GO:0022891;GO:0055085	IPR005829: Sugar transporter, conserved site; TMhelix: Region of a membrane-bound protein predicted to be embedded in the membrane.; IPR005828: Major facilitator, sugar transporter-like; IPR003663: Sugar/inositol transporter; PTHR23500: ; PTHR23500:SF149: ; CYTOPLASMIC_DOMAIN: Region of a membrane-bound protein predicted to be outside the membrane, in the cytoplasm.; IPR020846: Major facilitator superfamily domain; NON_CYTOPLASMIC_DOMAIN: Region of a membrane-bound protein predicted to be outside the membrane, in the extracellular region; G3DSA:1.20.1250.20: ; IPR011701: Major facilitator superfamily; TRANSMEMBRANE: Region of a membrane-bound protein predicted to be embedded in the membrane.	NA	g25854	3	27	3708	3.708	0.809061	7.28155	0.352861	0.802932	-1.50283	-0.316651	-1.18618
g20325	Uricase	GO:0004846;GO:0006144;GO:0055114	PTHR10395:SF13: ; SSF55620: ; G3DSA:3.10.270.10: ; IPR019842: Uricase, conserved site; IPR002042: Uricase; PTHR10395:	NA	g20325	3	26	606	0.606	4.9505	42.9043	2.15909	4.73102	1.11042	2.24215	-1.13173
g3726	n/a	NA	NA	NA	g3726	3	26	3339	3.339	0.898473	7.78676	0.391857	0.858641	-1.3516	-0.219874	-1.13173
g24251	Protein kinase, ATP binding site	GO:0004672;GO:0005524;GO:0006468	IPR017441: Protein kinase, ATP binding site; IPR002290: Serine/threonine/dual specificity protein kinase, catalytic domain; G3DSA:3.30.200.20: ; PTHR23257:SF366: ; IPR001245: Serine-threonine/tyrosine-protein kinase catalytic domain; PIRSF000654: ; IPR011009: Protein kinase-like domain; PTHR23257: ; IPR000719: Protein kinase domain; G3DSA:1.10.510.10:	NA	g24251	3	26	1170	1.17	2.5641	22.2222	1.1183	2.45043	0.161306	1.29303	-1.13173
g32414	Potassium channel, calcium-activated, BK, alpha subunit	GO:0006813;GO:0015269;GO:0016020;GO:0060072	NA	NA	g32414	3	26	1971	1.971	1.52207	13.1913	0.66383	1.45459	-0.591114	0.540615	-1.13173
g30335	biopolymer transporter TonB	NA	NA	NA	g30335	3	25	972	0.972	3.08642	25.7202	1.3461	2.83614	0.428786	1.50393	-1.07514
g38933	splicing factor 3B subunit 1	GO:0005488	PTHR12097: ; CYTOPLASMIC_DOMAIN: Region of a membrane-bound protein predicted to be outside the membrane, in the cytoplasm.; NON_CYTOPLASMIC_DOMAIN: Region of a membrane-bound protein predicted to be outside the membrane, in the extracellular region; IPR011989: Armadillo-like helical; IPR015016: Splicing factor 3B subunit 1; IPR016024: Armadillo-type fold; Coil: ; TRANSMEMBRANE: Region of a membrane-bound protein predicted to be embedded in the membrane.	NA	g38933	3	25	3861	3.861	0.777001	6.47501	0.338878	0.713994	-1.56116	-0.486016	-1.07514
g39057	pumilio homolog 12	GO:0003723;GO:0005488;GO:0046872	IPR000571: Zinc finger, CCCH-type; G3DSA:1.20.1000.10: ; IPR011989: Armadillo-like helical; SSF90229: ; IPR001313: Pumilio RNA-binding repeat; PTHR12537: ; PTHR12537:SF13: ; Coil: ; IPR016024: Armadillo-type fold	NA	g39057	3	25	3624	3.624	0.827815	6.89845	0.36104	0.760688	-1.46977	-0.394624	-1.07514
g80124	syntaxin-81	NA	PTHR15959:SF0: ; PTHR15959:	NA	g80124	3	24	423	0.423	7.0922	56.7376	3.09317	6.25641	1.62908	2.64534	-1.01625
g34967	retrotransposon ty3-gypsy subclass	GO:0008270	IPR000058: Zinc finger, AN1-type; SSF56672: ; SSF118310: ; PTHR24559: ; IPR000477: Reverse transcriptase domain; G3DSA:3.10.10.10: ; PTHR24559:SF201: ; G3DSA:3.30.70.270: ; Coil:	NA	g34967	3	24	2418	2.418	1.24069	9.92556	0.541112	1.09448	-0.886	0.130251	-1.01625
g10925	n/a	NA	CYTOPLASMIC_DOMAIN: Region of a membrane-bound protein predicted to be outside the membrane, in the cytoplasm.; NON_CYTOPLASMIC_DOMAIN: Region of a membrane-bound protein predicted to be outside the membrane, in the extracellular region; TRANSMEMBRANE: Region of a membrane-bound protein predicted to be embedded in the membrane.	NA	g10925	3	5	3822	3.822	0.784929	1.30822	0.342336	0.144256	-1.54651	-2.7933	1.24678
g12096	n/a	GO:0003677;GO:0004519;GO:0005622;GO:0006281	IPR020848: AP endonuclease 1, conserved site; IPR005135: Endonuclease/exonuclease/phosphatase; Coil:	NA	g12096	3	5	1695	1.695	1.76991	2.94985	0.771923	0.325278	-0.373471	-1.62025	1.24678
g19058	LANA	NA	IPR008636: Hook-related protein family; Coil: ; PTHR18937:	NA	g19058	3	5	2715	2.715	1.10497	1.84162	0.481919	0.203074	-1.05314	-2.29992	1.24678
g4569	Domain of unknown function DUF659	GO:0003676	PTHR32166: ; IPR012337: Ribonuclease H-like domain; IPR007021: Domain of unknown function DUF659; Coil:	NA	g4569	21	2	3249	3.249	6.46353	0.615574	2.81898	0.0678789	1.49517	-3.88089	5.37607
g32246	n/a	NA	CYTOPLASMIC_DOMAIN: Region of a membrane-bound protein predicted to be outside the membrane, in the cytoplasm.; NON_CYTOPLASMIC_DOMAIN: Region of a membrane-bound protein predicted to be outside the membrane, in the extracellular region; TMhelix: Region of a membrane-bound protein predicted to be embedded in the membrane.; TRANSMEMBRANE: Region of a membrane-bound protein predicted to be embedded in the membrane.	NA	g32246	3	5	2631	2.631	1.14025	1.90042	0.497305	0.209558	-1.0078	-2.25458	1.24678
g38527	n/a	NA	CYTOPLASMIC_DOMAIN: Region of a membrane-bound protein predicted to be outside the membrane, in the cytoplasm.; NON_CYTOPLASMIC_DOMAIN: Region of a membrane-bound protein predicted to be outside the membrane, in the extracellular region; TRANSMEMBRANE: Region of a membrane-bound protein predicted to be embedded in the membrane.	NA	g38527	3	5	1701	1.701	1.76367	2.93945	0.7692	0.324131	-0.378569	-1.62535	1.24678
g39547	F-box protein PP2-B10-like	GO:0005515	IPR001810: F-box domain; PTHR32278:SF2: ; IPR025886: Phloem protein 2-like; G3DSA:1.20.1280.50: ; PTHR32278:	NA	g39547	3	5	1854	1.854	1.61812	2.69687	0.705723	0.297382	-0.502827	-1.74961	1.24678
g48166	calcium-binding mitochondrial carrier protein SCaMC-3 isoform X1	GO:0055085	PTHR24089: ; CYTOPLASMIC_DOMAIN: Region of a membrane-bound protein predicted to be outside the membrane, in the cytoplasm.; NON_CYTOPLASMIC_DOMAIN: Region of a membrane-bound protein predicted to be outside the membrane, in the extracellular region; IPR002067: Mitochondrial carrier protein; TMhelix: Region of a membrane-bound protein predicted to be embedded in the membrane.; IPR023395: Mitochondrial carrier domain; IPR018108: Mitochondrial substrate/solute carrier; TRANSMEMBRANE: Region of a membrane-bound protein predicted to be embedded in the membrane.	NA	g48166	3	5	1497	1.497	2.00401	3.34001	0.874021	0.368301	-0.19426	-1.44104	1.24678
g84354	hypothetical protein VITISV_040630	NA	NA	NA	g84354	4	3	220	0.22	18.1818	13.6364	7.92976	1.50367	2.98728	0.58849	2.39879
g50389	n/a	NA	NON_CYTOPLASMIC_DOMAIN: Region of a membrane-bound protein predicted to be outside the membrane, in the extracellular region; TMhelix: Region of a membrane-bound protein predicted to be embedded in the membrane.; SIGNAL_PEPTIDE: Signal peptide region; SIGNAL_PEPTIDE_N_REGION: N-terminal region of a signal peptide.; SIGNAL_PEPTIDE_H_REGION: Hydrophobic region of a signal peptide.; SIGNAL_PEPTIDE_C_REGION: C-terminal region of a signal peptide.	NA	g50389	3	4	219	0.219	13.6986	18.2648	5.97447	2.01405	2.57881	1.0101	1.56871
g85699	n/a	NA	Coil:	NA	g85699	3	4	979	0.979	3.06435	4.0858	1.33648	0.450538	0.418433	-1.15028	1.56871
g29530	P-loop containing nucleoside triphosphate hydrolase	GO:0003924;GO:0005525;GO:0005622;GO:0006886;GO:0006913;GO:0007165;GO:0007264;GO:0015031;GO:0016020	IPR002041: Ran GTPase; IPR027417: P-loop containing nucleoside triphosphate hydrolase; IPR003578: Small GTPase superfamily, Rho type; IPR001806: Small GTPase superfamily; IPR005225: Small GTP-binding protein domain; PTHR24071: ; IPR003579: Small GTPase superfamily, Rab type; IPR020849: Small GTPase superfamily, Ras type	NA	g29530	3	4	765	0.765	3.92157	5.22876	1.71034	0.576571	0.774283	-0.794429	1.56871
g31049	n/a	NA	NA	NA	g31049	3	4	453	0.453	6.62252	8.83002	2.88832	0.97368	1.53023	-0.0384803	1.56871
g46246	n/a	NA	Coil:	NA	g46246	3	4	768	0.768	3.90625	5.20833	1.70366	0.574319	0.768636	-0.800076	1.56871
g54419	Homeodomain-like	GO:0003677	IPR009057: Homeodomain-like; Coil:	NA	g54419	3	4	4149	4.149	0.723066	0.964088	0.315355	0.106309	-1.66495	-3.23366	1.56871
g30179	Reverse transcriptase domain	NA	SSF56672: ; PTHR24559:SF201: ; G3DSA:3.10.10.10: ; PTHR24559: ; IPR000477: Reverse transcriptase domain; Coil:	NA	g30179	3	4	3237	3.237	0.926784	1.23571	0.404204	0.136261	-1.30684	-2.87555	1.56871
g64824	Serine/threonine-protein kinase, active site	GO:0003676;GO:0004672;GO:0005524;GO:0006468;GO:0015074	G3DSA:2.40.50.40: ; IPR002290: Serine/threonine/dual specificity protein kinase, catalytic domain; PTHR27001: ; IPR011009: Protein kinase-like domain; IPR008271: Serine/threonine-protein kinase, active site; IPR000719: Protein kinase domain; IPR001584: Integrase, catalytic core; IPR016197: Chromo domain-like; IPR012337: Ribonuclease H-like domain; G3DSA:1.10.510.10: ; Coil:	NA	g64824	3	4	1599	1.599	1.87617	2.50156	0.818267	0.275846	-0.289356	-1.85807	1.56871
g51683	OSJNBa0032B23.3	GO:0003676;GO:0004190;GO:0006508;GO:0015074	PF13650: Aspartyl protease; SSF56672: ; PTHR24559: ; TMhelix: Region of a membrane-bound protein predicted to be embedded in the membrane.; PTHR24559:SF174: ; CYTOPLASMIC_DOMAIN: Region of a membrane-bound protein predicted to be outside the membrane, in the cytoplasm.; G3DSA:3.10.10.10: ; NON_CYTOPLASMIC_DOMAIN: Region of a membrane-bound protein predicted to be outside the membrane, in the extracellular region; IPR001584: Integrase, catalytic core; IPR012337: Ribonuclease H-like domain; Coil: ; IPR001969: Aspartic peptidase, active site; TRANSMEMBRANE: Region of a membrane-bound protein predicted to be embedded in the membrane.	NA	g51683	3	4	3657	3.657	0.820345	1.09379	0.357782	0.120612	-1.48285	-3.05156	1.56871
g82975	n/a	NA	Coil:	NA	g82975	3	3	396	0.396	7.57576	7.57576	3.30406	0.835373	1.72424	-0.259507	1.98375
g60276	uncharacterized protein K02A2.6-like	NA	SSF56672: ; Coil:	NA	g60276	3	3	555	0.555	5.40541	5.40541	2.35749	0.59605	1.23725	-0.746495	1.98375
g38533	n/a	NA	NA	NA	g38533	3	3	786	0.786	3.81679	3.81679	1.66464	0.420875	0.735213	-1.24854	1.98375
g44323	hsp70-Hsp90 organizing protein 2-like	GO:0005515	SSF48452: ; IPR013105: Tetratricopeptide repeat 2; IPR011990: Tetratricopeptide-like helical domain; IPR013026: Tetratricopeptide repeat-containing domain; Coil: ; PTHR22904:	NA	g44323	3	3	750	0.75	4	4	1.74455	0.441077	0.802852	-1.1809	1.98375
g78217	n/a	NA	NA	NA	g78217	3	3	486	0.486	6.17284	6.17284	2.6922	0.680674	1.42879	-0.554963	1.98375
g19267	n/a	NA	CYTOPLASMIC_DOMAIN: Region of a membrane-bound protein predicted to be outside the membrane, in the cytoplasm.; NON_CYTOPLASMIC_DOMAIN: Region of a membrane-bound protein predicted to be outside the membrane, in the extracellular region; TMhelix: Region of a membrane-bound protein predicted to be embedded in the membrane.; TRANSMEMBRANE: Region of a membrane-bound protein predicted to be embedded in the membrane.	NA	g19267	3	3	2082	2.082	1.44092	1.44092	0.628439	0.158889	-0.670156	-2.6539	1.98375
g30590	Domain of unknown function DUF659	GO:0003676	PTHR32166:SF22: ; PTHR32166: ; IPR012337: Ribonuclease H-like domain; IPR007021: Domain of unknown function DUF659	NA	g30590	16	2	4644	4.644	3.44531	0.430663	1.50262	0.0474889	0.587484	-4.39627	4.98375
g30047	n/a	GO:0004672;GO:0005524;GO:0006468	IPR018392: LysM domain; G3DSA:3.30.200.20: ; PTHR27001: ; IPR013320: Concanavalin A-like lectin/glucanase domain; IPR011009: Protein kinase-like domain; IPR008271: Serine/threonine-protein kinase, active site; CYTOPLASMIC_DOMAIN: Region of a membrane-bound protein predicted to be outside the membrane, in the cytoplasm.; NON_CYTOPLASMIC_DOMAIN: Region of a membrane-bound protein predicted to be outside the membrane, in the extracellular region; IPR000719: Protein kinase domain; G3DSA:1.10.510.10: ; Coil: ; TRANSMEMBRANE: Region of a membrane-bound protein predicted to be embedded in the membrane.	NA	g30047	3	3	2532	2.532	1.18483	1.18483	0.516749	0.130651	-0.952463	-2.93621	1.98375
g30199	probable receptor protein kinase TMK1	GO:0004672;GO:0005524;GO:0006468	TMhelix: Region of a membrane-bound protein predicted to be embedded in the membrane.; PS51257: Prokaryotic membrane lipoprotein lipid attachment site profile.; G3DSA:3.30.200.20: ; PTHR27001: ; IPR013320: Concanavalin A-like lectin/glucanase domain; IPR011042: Six-bladed beta-propeller, TolB-like; IPR011009: Protein kinase-like domain; CYTOPLASMIC_DOMAIN: Region of a membrane-bound protein predicted to be outside the membrane, in the cytoplasm.; NON_CYTOPLASMIC_DOMAIN: Region of a membrane-bound protein predicted to be outside the membrane, in the extracellular region; IPR000719: Protein kinase domain; SSF63829: ; G3DSA:1.10.510.10: ; TRANSMEMBRANE: Region of a membrane-bound protein predicted to be embedded in the membrane.	NA	g30199	3	3	3000	3	1	1	0.436137	0.110269	-1.19715	-3.1809	1.98375
g30578	Integrase, catalytic core	GO:0003676;GO:0015074	SSF56672: ; PTHR24559: ; IPR000477: Reverse transcriptase domain; PTHR24559:SF201: ; IPR001584: Integrase, catalytic core; G3DSA:3.30.70.270: ; IPR012337: Ribonuclease H-like domain; Coil:	NA	g30578	3	3	1587	1.587	1.89036	1.89036	0.824455	0.208449	-0.278488	-2.26224	1.98375
g31373	filamin (ISS)	GO:0005515	IPR013783: Immunoglobulin-like fold; IPR001298: Filamin/ABP280 repeat; IPR014756: Immunoglobulin E-set; IPR025883: Cadherin-like beta sandwich domain; IPR017868: Filamin/ABP280 repeat-like	NA	g31373	3	3	14988	14.988	0.20016	0.20016	0.0872971	0.0220715	-3.51792	-5.50167	1.98375
g36441	polyprotein	NA	SSF56672: ; PTHR24559:SF201: ; G3DSA:3.10.10.10: ; PTHR24559: ; IPR000477: Reverse transcriptase domain; G3DSA:3.30.70.270: ; Coil:	NA	g36441	3	3	1941	1.941	1.5456	1.5456	0.67409	0.170432	-0.568986	-2.55273	1.98375
g39089	protein kinase 2B, chloroplastic-like	GO:0004672;GO:0005524;GO:0006468	TMhelix: Region of a membrane-bound protein predicted to be embedded in the membrane.; IPR002290: Serine/threonine/dual specificity protein kinase, catalytic domain; G3DSA:3.30.200.20: ; PTHR27001: ; IPR001245: Serine-threonine/tyrosine-protein kinase catalytic domain; SSF101898: ; IPR013320: Concanavalin A-like lectin/glucanase domain; IPR011042: Six-bladed beta-propeller, TolB-like; IPR011009: Protein kinase-like domain; IPR008271: Serine/threonine-protein kinase, active site; CYTOPLASMIC_DOMAIN: Region of a membrane-bound protein predicted to be outside the membrane, in the cytoplasm.; NON_CYTOPLASMIC_DOMAIN: Region of a membrane-bound protein predicted to be outside the membrane, in the extracellular region; IPR000719: Protein kinase domain; G3DSA:1.10.510.10: ; Coil: ; TRANSMEMBRANE: Region of a membrane-bound protein predicted to be embedded in the membrane.	NA	g39089	3	3	3540	3.54	0.847458	0.847458	0.369607	0.0934485	-1.43594	-3.41968	1.98375
g39475	n/a	NA	Coil:	NA	g39475	3	3	1305	1.305	2.29885	2.29885	1.00261	0.253493	0.00376443	-1.97998	1.98375
g72673	putative retroelement pol polyprotein	GO:0003676;GO:0015074	SSF56672: ; PTHR24559:SF201: ; G3DSA:3.10.10.10: ; PTHR24559: ; IPR001584: Integrase, catalytic core; IPR012337: Ribonuclease H-like domain; Coil:	NA	g72673	3	3	5151	5.151	0.582411	0.582411	0.254011	0.0642221	-1.97704	-3.96079	1.98375
g78816	pto-interacting protein 1-like	GO:0004672;GO:0005515;GO:0005524;GO:0006468	TMhelix: Region of a membrane-bound protein predicted to be embedded in the membrane.; IPR002290: Serine/threonine/dual specificity protein kinase, catalytic domain; G3DSA:3.30.200.20: ; PTHR27001: ; IPR001245: Serine-threonine/tyrosine-protein kinase catalytic domain; IPR013320: Concanavalin A-like lectin/glucanase domain; IPR011009: Protein kinase-like domain; IPR008271: Serine/threonine-protein kinase, active site; CYTOPLASMIC_DOMAIN: Region of a membrane-bound protein predicted to be outside the membrane, in the cytoplasm.; NON_CYTOPLASMIC_DOMAIN: Region of a membrane-bound protein predicted to be outside the membrane, in the extracellular region; IPR000719: Protein kinase domain; IPR015943: WD40/YVTN repeat-like-containing domain; G3DSA:1.10.510.10: ; IPR011044: Quinoprotein amine dehydrogenase, beta chain-like; TRANSMEMBRANE: Region of a membrane-bound protein predicted to be embedded in the membrane.	NA	g78816	3	3	2799	2.799	1.07181	1.07181	0.467456	0.118188	-1.0971	-3.08085	1.98375
g19329	n/a	NA	NA	NA	g19329	3	2	282	0.282	10.6383	7.0922	4.63975	0.782052	2.21405	-0.354664	2.56871
g2904	Retrovirus-related Pol polyprotein from transposon	NA	SSF56672: ; PTHR24559: ; PTHR24559:SF179: ; Coil:	NA	g2904	3	2	4707	4.707	0.637349	0.424899	0.277971	0.0468533	-1.84699	-4.41571	2.56871
g30357	Domain of unknown function DUF659	GO:0003676	PTHR32166: ; IPR012337: Ribonuclease H-like domain; IPR007021: Domain of unknown function DUF659	NA	g30357	14	2	2955	2.955	4.73773	0.676819	2.0663	0.0746323	1.04705	-3.74406	4.7911
g8166	reverse ribonuclease integrase	GO:0003676;GO:0015074	SSF56672: ; PTHR24559:SF201: ; PTHR24559: ; IPR001584: Integrase, catalytic core; IPR012337: Ribonuclease H-like domain; Coil:	NA	g8166	3	2	2745	2.745	1.0929	0.728597	0.476652	0.0803419	-1.06899	-3.6377	2.56871
g9131	hypothetical protein	NA	NA	NA	g9131	3	2	765	0.765	3.92157	2.61438	1.71034	0.288286	0.774283	-1.79443	2.56871
g12697	n/a	NA	NA	NA	g12697	3	2	3027	3.027	0.99108	0.66072	0.432246	0.0728571	-1.21007	-3.77879	2.56871
g24227	flagellar associated protein	GO:0005515	IPR008962: PapD-like; IPR001715: Calponin homology domain; PTHR23053:SF18: ; PTHR23053:	NA	g24227	3	2	6000	6	0.5	0.333333	0.218068	0.0367564	-2.19715	-4.76586	2.56871
g32136	n/a	NA	Coil:	NA	g32136	3	2	921	0.921	3.25733	2.17155	1.42064	0.239456	0.506541	-2.06217	2.56871
g34159	WD repeat-containing protein 63	NA	PTHR12442:SF5: ; PTHR12442:	NA	g34159	3	2	885	0.885	3.38983	2.25989	1.47843	0.249196	0.564065	-2.00465	2.56871
g41604	Putative retroelement	NA	PF13650: Aspartyl protease; SSF56672: ; IPR027806: Harbinger transposase-derived nuclease domain; IPR021109: Aspartic peptidase domain; IPR000477: Reverse transcriptase domain; G3DSA:3.10.10.10: ; PTHR10178:SF283: ; Coil: ; PTHR10178:	NA	g41604	3	2	3045	3.045	0.985222	0.656814	0.429691	0.0724264	-1.21863	-3.78734	2.56871
g50256	n/a	NA	Coil:	NA	g50256	3	2	1545	1.545	1.94175	1.2945	0.846867	0.142743	-0.239793	-2.8085	2.56871
g488	Zinc finger, RING/FYVE/PHD-type	GO:0004842;GO:0005515;GO:0008270;GO:0016567;GO:0046872	IPR008974: TRAF-like; IPR001841: Zinc finger, RING-type; IPR001293: Zinc finger, TRAF-type; SSF57850: ; IPR013083: Zinc finger, RING/FYVE/PHD-type; IPR018957: Zinc finger, C3HC4 RING-type; IPR013323: SIAH-type domain; PTHR10131: ; Coil:	NA	g488	3	2	2685	2.685	1.11732	0.744879	0.487303	0.0821373	-1.03711	-3.60582	2.56871
g40193	n/a	NA	NA	NA	g40193	3	1	282	0.282	10.6383	3.5461	4.63975	0.391026	2.21405	-1.35466	3.56871
g4384	n/a	NA	NA	NA	g4384	3	1	1500	1.5	2	0.666667	0.872273	0.0735128	-0.197148	-3.76586	3.56871
g11037	n/a	NA	Coil:	NA	g11037	3	1	1053	1.053	2.849	0.949668	1.24255	0.104719	0.313309	-3.2554	3.56871
g22083	hypothetical protein BVRB_6g150110	NA	SSF56672: ; PTHR24559: ; Coil: ; PTHR24559:SF208:	NA	g22083	3	1	1494	1.494	2.00803	0.669344	0.875776	0.0738081	-0.191366	-3.76008	3.56871
g29918	n/a	NA	CYTOPLASMIC_DOMAIN: Region of a membrane-bound protein predicted to be outside the membrane, in the cytoplasm.; NON_CYTOPLASMIC_DOMAIN: Region of a membrane-bound protein predicted to be outside the membrane, in the extracellular region; TMhelix: Region of a membrane-bound protein predicted to be embedded in the membrane.; TRANSMEMBRANE: Region of a membrane-bound protein predicted to be embedded in the membrane.	NA	g29918	3	1	1290	1.29	2.32558	0.775194	1.01427	0.0854801	0.0204432	-3.54827	3.56871
g31395	transposon Ty3-G Gag-Pol polyprotein	GO:0003676	PF13650: Aspartyl protease; SSF56672: ; PTHR24559: ; IPR021109: Aspartic peptidase domain; IPR000477: Reverse transcriptase domain; G3DSA:3.10.10.10: ; PTHR24559:SF201: ; G3DSA:3.30.70.270: ; IPR012337: Ribonuclease H-like domain; IPR016197: Chromo domain-like; Coil:	NA	g31395	3	1	3372	3.372	0.88968	0.29656	0.388022	0.0327014	-1.36579	-4.9345	3.56871
g48850	Domain of unknown function DUF659	GO:0003676	PTHR32166:SF22: ; PTHR32166: ; IPR012337: Ribonuclease H-like domain; IPR007021: Domain of unknown function DUF659; Coil:	NA	g48850	10	2	2001	2.001	4.9975	0.9995	2.17959	0.110214	1.12406	-3.18162	4.30568
g36669	Zinc finger, RING-type, conserved site	GO:0004842;GO:0005515;GO:0008270;GO:0016567	IPR031127: E3 ubiquitin ligase RBR family; IPR017907: Zinc finger, RING-type, conserved site; IPR002867: IBR domain; IPR001841: Zinc finger, RING-type; SSF57850: ; IPR013083: Zinc finger, RING/FYVE/PHD-type; IPR020683: Ankyrin repeat-containing domain; Coil: ; PTHR11685:SF10: ; IPR002110: Ankyrin repeat	NA	g36669	3	1	3870	3.87	0.775194	0.258398	0.33809	0.0284934	-1.56452	-5.13323	3.56871
g40967	n/a	NA	NA	NA	g40967	3	1	426	0.426	7.04225	2.34742	3.07138	0.258848	1.61889	-1.94982	3.56871
g45175	putative nuclease HARBI1	NA	PTHR22930: ; IPR027806: Harbinger transposase-derived nuclease domain	NA	g45175	3	1	924	0.924	3.24675	1.08225	1.41603	0.119339	0.501849	-3.06686	3.56871
g51035	n/a	NA	Coil:	NA	g51035	3	1	1509	1.509	1.98807	0.662691	0.867071	0.0730744	-0.205779	-3.77449	3.56871
g22967	Domain of unknown function DUF659	GO:0003676	IPR012337: Ribonuclease H-like domain; IPR007021: Domain of unknown function DUF659	NA	g22967	5	2	1038	1.038	4.81696	1.92678	2.10085	0.212465	1.07097	-2.2347	3.30568
g45633	photosystem I reaction center subunit N, chloroplastic	GO:0005516;GO:0009522;GO:0015979;GO:0042651	IPR008796: Photosystem I PsaN, reaction centre subunit N; NON_CYTOPLASMIC_DOMAIN: Region of a membrane-bound protein predicted to be outside the membrane, in the extracellular region; SIGNAL_PEPTIDE: Signal peptide region; SIGNAL_PEPTIDE_N_REGION: N-terminal region of a signal peptide.; SIGNAL_PEPTIDE_H_REGION: Hydrophobic region of a signal peptide.; PTHR36814:SF1: ; SIGNAL_PEPTIDE_C_REGION: C-terminal region of a signal peptide.; PTHR36814:	NA	g45633	2	1601	492	0.492	4.06504	3254.07	1.77291	358.823	0.826122	8.48713	-7.66101
g36875	Phosphatidic acid phosphatase type 2/haloperoxidase	GO:0004601;GO:0055114	PTHR34599:SF1: ; IPR016119: Bromoperoxidase/chloroperoxidase, C-terminal; PTHR34599: ; IPR000326: Phosphatidic acid phosphatase type 2/haloperoxidase	NA	g36875	2	1262	1434	1.434	1.3947	880.056	0.60828	97.0431	-0.717193	6.60055	-7.31775
g6368	metacaspase CasA	GO:0004197;GO:0006508	IPR029030: Caspase-like domain; PTHR31810:SF6: ; IPR011600: Peptidase C14, caspase domain; PTHR31810:	NA	g6368	2	1252	4422	4.422	0.452284	283.13	0.197258	31.2205	-2.34185	4.96442	-7.30627
g50464	n/a	GO:0004601;GO:0006979;GO:0020037;GO:0055114	PTHR31235: ; G3DSA:1.10.520.10: ; IPR019794: Peroxidase, active site; CYTOPLASMIC_DOMAIN: Region of a membrane-bound protein predicted to be outside the membrane, in the cytoplasm.; IPR010255: Haem peroxidase; NON_CYTOPLASMIC_DOMAIN: Region of a membrane-bound protein predicted to be outside the membrane, in the extracellular region; IPR000823: Plant peroxidase; G3DSA:1.10.420.10: ; IPR002016: Haem peroxidase, plant/fungal/bacterial; TRANSMEMBRANE: Region of a membrane-bound protein predicted to be embedded in the membrane.	NA	g50464	2	591	1176	1.176	1.70068	502.551	0.741729	55.4159	-0.431036	5.79223	-6.22327
g8290	isocitrate lyase	GO:0003824;GO:0004451;GO:0008152;GO:0019752	IPR018523: Isocitrate lyase/phosphorylmutase, conserved site; IPR015813: Pyruvate/Phosphoenolpyruvate kinase-like domain; PTHR21631: ; PTHR21631:SF13: ; IPR006254: Isocitrate lyase	NA	g8290	2	566	1701	1.701	1.17578	332.745	0.5128	36.6916	-0.963531	5.19738	-6.16091
g39446	Pectin lyase fold/virulence factor	NA	PF13229: Right handed beta helix region; SIGNAL_PEPTIDE: Signal peptide region; PS51257: Prokaryotic membrane lipoprotein lipid attachment site profile.; SIGNAL_PEPTIDE_N_REGION: N-terminal region of a signal peptide.; SIGNAL_PEPTIDE_C_REGION: C-terminal region of a signal peptide.; IPR012334: Pectin lyase fold; IPR011050: Pectin lyase fold/virulence factor; NON_CYTOPLASMIC_DOMAIN: Region of a membrane-bound protein predicted to be outside the membrane, in the extracellular region; SignalP-noTM: ; SIGNAL_PEPTIDE_H_REGION: Hydrophobic region of a signal peptide.	NA	g39446	2	555	981	0.981	2.03874	565.749	0.889167	62.3848	-0.169473	5.96312	-6.13259
g24298	phosphoesterase PA-phosphatase	GO:0004601;GO:0055114	PTHR34599:SF1: ; IPR016119: Bromoperoxidase/chloroperoxidase, C-terminal; CYTOPLASMIC_DOMAIN: Region of a membrane-bound protein predicted to be outside the membrane, in the cytoplasm.; NON_CYTOPLASMIC_DOMAIN: Region of a membrane-bound protein predicted to be outside the membrane, in the extracellular region; PTHR34599: ; IPR000326: Phosphatidic acid phosphatase type 2/haloperoxidase; TRANSMEMBRANE: Region of a membrane-bound protein predicted to be embedded in the membrane.	NA	g24298	2	545	1365	1.365	1.4652	399.267	0.639028	44.0269	-0.646049	5.46031	-6.10636
g31050	n/a	NA	NA	NA	g31050	2	519	228	0.228	8.77193	2276.32	3.82576	251.008	1.93575	7.97159	-6.03584
g12181	retrotransposon ty3-gypsy subclass	GO:0003676;GO:0015074	SSF56672: ; G3DSA:3.10.10.10: ; PTHR24559: ; IPR001584: Integrase, catalytic core; IPR000477: Reverse transcriptase domain; G3DSA:3.30.70.270: ; Coil:	NA	g12181	2	506	1695	1.695	1.17994	298.525	0.514615	32.9181	-0.958434	5.04081	-5.99924
g12130	probable pectinesterase 53	GO:0005618;GO:0030599;GO:0042545	TMhelix: Region of a membrane-bound protein predicted to be embedded in the membrane.; IPR012334: Pectin lyase fold; CYTOPLASMIC_DOMAIN: Region of a membrane-bound protein predicted to be outside the membrane, in the cytoplasm.; IPR011050: Pectin lyase fold/virulence factor; NON_CYTOPLASMIC_DOMAIN: Region of a membrane-bound protein predicted to be outside the membrane, in the extracellular region; IPR000070: Pectinesterase, catalytic; SignalP-noTM: ; TRANSMEMBRANE: Region of a membrane-bound protein predicted to be embedded in the membrane.; PTHR31321:	NA	g12130	2	487	984	0.984	2.03252	494.919	0.886456	54.5743	-0.173878	5.77015	-5.94403
g50216	n/a	NA	NA	NA	g50216	2	412	243	0.243	8.23045	1695.47	3.5896	186.959	1.84382	7.54657	-5.70275
g57388	n/a	NA	NA	NA	g57388	2	401	1005	1.005	1.99005	399.005	0.867933	43.998	-0.204344	5.45937	-5.66371
g17718	n/a	NA	NA	NA	g17718	2	396	306	0.306	6.53595	1294.12	2.85057	142.701	1.51125	7.15686	-5.64561
g19077	n/a	NA	TMhelix: Region of a membrane-bound protein predicted to be embedded in the membrane.; SIGNAL_PEPTIDE: Signal peptide region; SIGNAL_PEPTIDE_N_REGION: N-terminal region of a signal peptide.; SIGNAL_PEPTIDE_C_REGION: C-terminal region of a signal peptide.; NON_CYTOPLASMIC_DOMAIN: Region of a membrane-bound protein predicted to be outside the membrane, in the extracellular region; SignalP-noTM: ; SIGNAL_PEPTIDE_H_REGION: Hydrophobic region of a signal peptide.; IPR000782: FAS1 domain	NA	g19077	2	323	636	0.636	3.14465	507.862	1.3715	56.0015	0.455753	5.80739	-5.35164
g44499	n/a	NA	NA	NA	g44499	2	276	1731	1.731	1.1554	159.445	0.503913	17.5819	-0.988754	4.13602	-5.12478
g34790	n/a	NA	NA	NA	g34790	2	249	1980	1.98	1.0101	125.758	0.440542	13.8672	-1.18265	3.7936	-4.97625
g24109	organic cation/carnitine transporter 7-like	GO:0016021;GO:0022857;GO:0055085	TMhelix: Region of a membrane-bound protein predicted to be embedded in the membrane.; IPR005828: Major facilitator, sugar transporter-like; CYTOPLASMIC_DOMAIN: Region of a membrane-bound protein predicted to be outside the membrane, in the cytoplasm.; IPR020846: Major facilitator superfamily domain; NON_CYTOPLASMIC_DOMAIN: Region of a membrane-bound protein predicted to be outside the membrane, in the extracellular region; PTHR24064: ; PTHR24064:SF245: ; G3DSA:1.20.1250.20: ; TRANSMEMBRANE: Region of a membrane-bound protein predicted to be embedded in the membrane.	NA	g24109	2	245	3393	3.393	0.589449	72.2075	0.25708	7.96227	-1.95971	2.99318	-4.95289
g8933	dicarboxylate transporter 1, chloroplastic	GO:0005215;GO:0006814;GO:0016020;GO:0055085	PTHR10283:SF76: ; PTHR10283: ; CYTOPLASMIC_DOMAIN: Region of a membrane-bound protein predicted to be outside the membrane, in the cytoplasm.; NON_CYTOPLASMIC_DOMAIN: Region of a membrane-bound protein predicted to be outside the membrane, in the extracellular region; TMhelix: Region of a membrane-bound protein predicted to be embedded in the membrane.; IPR001898: Sodium/sulphate symporter; TRANSMEMBRANE: Region of a membrane-bound protein predicted to be embedded in the membrane.	NA	g8933	2	239	1977	1.977	1.01163	120.89	0.44121	13.3305	-1.18046	3.73666	-4.91712
g48602	n/a	NA	NA	NA	g48602	2	216	909	0.909	2.20022	237.624	0.959596	26.2026	-0.0595005	4.71164	-4.77114
g40947	11-S seed storage protein, plant	GO:0045735	TMhelix: Region of a membrane-bound protein predicted to be embedded in the membrane.; SIGNAL_PEPTIDE: Signal peptide region; IPR006045: Cupin 1; SIGNAL_PEPTIDE_N_REGION: N-terminal region of a signal peptide.; PTHR31189: ; SIGNAL_PEPTIDE_C_REGION: C-terminal region of a signal peptide.; NON_CYTOPLASMIC_DOMAIN: Region of a membrane-bound protein predicted to be outside the membrane, in the extracellular region; SignalP-noTM: ; IPR011051: RmlC-like cupin domain; SIGNAL_PEPTIDE_H_REGION: Hydrophobic region of a signal peptide.; IPR014710: RmlC-like jelly roll fold; IPR006044: 11-S seed storage protein, plant	NA	g40947	2	181	1356	1.356	1.47493	133.481	0.643269	14.7188	-0.636505	3.87959	-4.5161
g6738	vicilin-like antimicrobial peptides 2-2	GO:0045735	CYTOPLASMIC_DOMAIN: Region of a membrane-bound protein predicted to be outside the membrane, in the cytoplasm.; NON_CYTOPLASMIC_DOMAIN: Region of a membrane-bound protein predicted to be outside the membrane, in the extracellular region; TMhelix: Region of a membrane-bound protein predicted to be embedded in the membrane.; IPR011051: RmlC-like cupin domain; IPR006045: Cupin 1; PTHR31189: ; IPR014710: RmlC-like jelly roll fold; TRANSMEMBRANE: Region of a membrane-bound protein predicted to be embedded in the membrane.	NA	g6738	2	178	1557	1.557	1.28452	114.322	0.560227	12.6062	-0.835917	3.65607	-4.49198
g39261	dnaJ protein ERDJ3B	GO:0006457;GO:0051082	PTHR24078: ; IPR008971: HSP40/DnaJ peptide-binding; IPR002939: Chaperone DnaJ, C-terminal; IPR001623: DnaJ domain; PTHR24078:SF257: ; IPR018253: DnaJ domain, conserved site; G3DSA:2.60.260.20:	NA	g39261	2	170	1041	1.041	1.92123	163.305	0.837918	18.0075	-0.255118	4.17052	-4.42564
g4485	n/a	NA	CYTOPLASMIC_DOMAIN: Region of a membrane-bound protein predicted to be outside the membrane, in the cytoplasm.; NON_CYTOPLASMIC_DOMAIN: Region of a membrane-bound protein predicted to be outside the membrane, in the extracellular region; TMhelix: Region of a membrane-bound protein predicted to be embedded in the membrane.; TRANSMEMBRANE: Region of a membrane-bound protein predicted to be embedded in the membrane.	NA	g4485	2	164	2478	2.478	0.807103	66.1824	0.352007	7.29789	-1.50632	2.86748	-4.3738
g44312	n/a	NA	NA	NA	g44312	2	139	1875	1.875	1.06667	74.1333	0.465212	8.17463	-1.10404	3.03115	-4.13519
g50260	n/a	NA	NA	NA	g50260	2	138	3777	3.777	0.529521	36.5369	0.230943	4.0289	-2.11439	2.01039	-4.12478
g41508	n/a	NA	NON_CYTOPLASMIC_DOMAIN: Region of a membrane-bound protein predicted to be outside the membrane, in the extracellular region; SignalP-noTM: ; SIGNAL_PEPTIDE: Signal peptide region; SIGNAL_PEPTIDE_N_REGION: N-terminal region of a signal peptide.; SIGNAL_PEPTIDE_H_REGION: Hydrophobic region of a signal peptide.; SIGNAL_PEPTIDE_C_REGION: C-terminal region of a signal peptide.	NA	g41508	2	137	294	0.294	6.80272	465.986	2.96692	51.384	1.56896	5.68325	-4.11428
g4185	Pectin lyase fold/virulence factor	NA	IPR011050: Pectin lyase fold/virulence factor; TMhelix: Region of a membrane-bound protein predicted to be embedded in the membrane.; PTHR11319: ; IPR012334: Pectin lyase fold; IPR006626: Parallel beta-helix repeat	NA	g4185	2	130	1032	1.032	1.93798	125.969	0.845226	13.8905	-0.242591	3.79603	-4.03862
g26398	n/a	GO:0012511;GO:0016021	CYTOPLASMIC_DOMAIN: Region of a membrane-bound protein predicted to be outside the membrane, in the cytoplasm.; NON_CYTOPLASMIC_DOMAIN: Region of a membrane-bound protein predicted to be outside the membrane, in the extracellular region; TMhelix: Region of a membrane-bound protein predicted to be embedded in the membrane.; IPR000136: Oleosin; Coil: ; TRANSMEMBRANE: Region of a membrane-bound protein predicted to be embedded in the membrane.	NA	g26398	2	122	1044	1.044	1.91571	116.858	0.835511	12.8859	-0.25927	3.68772	-3.94699
g48747	putative H/ACA ribonucleoprotein complex subunit 1-like protein 1	GO:0001522;GO:0031429;GO:0042254	G3DSA:2.40.10.230: ; IPR021154: H/ACA ribonucleoprotein complex, subunit Gar1; IPR007504: H/ACA ribonucleoprotein complex, subunit Gar1/Naf1; IPR009000: Translation protein, beta-barrel domain	NA	g48747	2	116	630	0.63	3.1746	184.127	1.38456	20.3035	0.469428	4.34366	-3.87423
g29269	n/a	NA	NA	NA	g29269	2	115	1236	1.236	1.61812	93.0421	0.705723	10.2597	-0.502827	3.35891	-3.86174
g49477	mitochondrial sodium/hydrogen exchanger 9B2 isoform X1	GO:0006812;GO:0015299;GO:0016021;GO:0055085	CYTOPLASMIC_DOMAIN: Region of a membrane-bound protein predicted to be outside the membrane, in the cytoplasm.; NON_CYTOPLASMIC_DOMAIN: Region of a membrane-bound protein predicted to be outside the membrane, in the extracellular region; TMhelix: Region of a membrane-bound protein predicted to be embedded in the membrane.; IPR006153: Cation/H+ exchanger; PTHR31102: ; TRANSMEMBRANE: Region of a membrane-bound protein predicted to be embedded in the membrane.	NA	g49477	2	113	2223	2.223	0.899685	50.8322	0.392386	5.60523	-1.34966	2.48677	-3.83643
g24290	B12D protein	NA	TMhelix: Region of a membrane-bound protein predicted to be embedded in the membrane.; SIGNAL_PEPTIDE: Signal peptide region; SIGNAL_PEPTIDE_N_REGION: N-terminal region of a signal peptide.; SIGNAL_PEPTIDE_C_REGION: C-terminal region of a signal peptide.; NON_CYTOPLASMIC_DOMAIN: Region of a membrane-bound protein predicted to be outside the membrane, in the extracellular region; IPR010530: NADH-ubiquinone reductase complex 1 MLRQ subunit; PTHR33417:SF6: ; PTHR33417: ; SIGNAL_PEPTIDE_H_REGION: Hydrophobic region of a signal peptide.	NA	g24290	2	106	267	0.267	7.49064	397.004	3.26694	43.7773	1.70794	5.45211	-3.74417
g36489	peptidoglycan-binding protein LysM	NA	CYTOPLASMIC_DOMAIN: Region of a membrane-bound protein predicted to be outside the membrane, in the cytoplasm.; NON_CYTOPLASMIC_DOMAIN: Region of a membrane-bound protein predicted to be outside the membrane, in the extracellular region; TMhelix: Region of a membrane-bound protein predicted to be embedded in the membrane.; Coil: ; TRANSMEMBRANE: Region of a membrane-bound protein predicted to be embedded in the membrane.	NA	g36489	2	105	3498	3.498	0.571755	30.0172	0.249363	3.30997	-2.00368	1.72682	-3.7305
g38402	Ycf37-like photosystem I biogenesis related protein	GO:0005515	SSF48452: ; IPR011990: Tetratricopeptide-like helical domain; TMhelix: Region of a membrane-bound protein predicted to be embedded in the membrane.; PTHR26312:SF66: ; CYTOPLASMIC_DOMAIN: Region of a membrane-bound protein predicted to be outside the membrane, in the cytoplasm.; PTHR26312: ; NON_CYTOPLASMIC_DOMAIN: Region of a membrane-bound protein predicted to be outside the membrane, in the extracellular region; PF13414: TPR repeat; Coil: ; IPR013026: Tetratricopeptide repeat-containing domain; TRANSMEMBRANE: Region of a membrane-bound protein predicted to be embedded in the membrane.	NA	g38402	2	104	1218	1.218	1.64204	85.3859	0.716152	9.41544	-0.481662	3.23503	-3.71669
g6432	retrotransposon nucleocapsid protein	GO:0003676;GO:0004190;GO:0006508;GO:0015074	PF13650: Aspartyl protease; SSF56672: ; PTHR24559: ; IPR021109: Aspartic peptidase domain; IPR000477: Reverse transcriptase domain; CYTOPLASMIC_DOMAIN: Region of a membrane-bound protein predicted to be outside the membrane, in the cytoplasm.; PTHR24559:SF201: ; NON_CYTOPLASMIC_DOMAIN: Region of a membrane-bound protein predicted to be outside the membrane, in the extracellular region; G3DSA:3.10.10.10: ; IPR001584: Integrase, catalytic core; G3DSA:3.30.70.270: ; IPR012337: Ribonuclease H-like domain; Coil: ; IPR001969: Aspartic peptidase, active site; TRANSMEMBRANE: Region of a membrane-bound protein predicted to be embedded in the membrane.	NA	g6432	2	98	5088	5.088	0.393082	19.261	0.171437	2.1239	-2.54425	1.08671	-3.63096
g48470	17.6 kDa class II heat shock protein-like	NA	IPR031107: Small heat shock protein HSP20; PTHR11527:SF93: ; IPR002068: Alpha crystallin/Hsp20 domain; IPR008978: HSP20-like chaperone	NA	g48470	2	91	492	0.492	4.06504	184.959	1.77291	20.3953	0.826122	4.35017	-3.52405
g6463	n/a	NA	NON_CYTOPLASMIC_DOMAIN: Region of a membrane-bound protein predicted to be outside the membrane, in the extracellular region; SIGNAL_PEPTIDE: Signal peptide region; SIGNAL_PEPTIDE_N_REGION: N-terminal region of a signal peptide.; Coil: ; SIGNAL_PEPTIDE_H_REGION: Hydrophobic region of a signal peptide.; SIGNAL_PEPTIDE_C_REGION: C-terminal region of a signal peptide.	NA	g6463	2	87	270	0.27	7.40741	322.222	3.23064	35.5312	1.69182	5.15101	-3.45919
g30741	n/a	NA	CYTOPLASMIC_DOMAIN: Region of a membrane-bound protein predicted to be outside the membrane, in the cytoplasm.; NON_CYTOPLASMIC_DOMAIN: Region of a membrane-bound protein predicted to be outside the membrane, in the extracellular region; TMhelix: Region of a membrane-bound protein predicted to be embedded in the membrane.; TRANSMEMBRANE: Region of a membrane-bound protein predicted to be embedded in the membrane.	NA	g30741	2	86	357	0.357	5.60224	240.896	2.44334	26.5635	1.28886	4.73137	-3.44252
g11144	UDP-glucuronic acid decarboxylase 2	NA	G3DSA:3.40.50.720: ; PTHR10366:SF465: ; CYTOPLASMIC_DOMAIN: Region of a membrane-bound protein predicted to be outside the membrane, in the cytoplasm.; NON_CYTOPLASMIC_DOMAIN: Region of a membrane-bound protein predicted to be outside the membrane, in the extracellular region; IPR016040: NAD(P)-binding domain; G3DSA:3.90.25.10: ; PTHR10366: ; TRANSMEMBRANE: Region of a membrane-bound protein predicted to be embedded in the membrane.	NA	g11144	2	86	1329	1.329	1.50489	64.7103	0.656338	7.13556	-0.607489	2.83503	-3.44252
g24175	n/a	NA	CYTOPLASMIC_DOMAIN: Region of a membrane-bound protein predicted to be outside the membrane, in the cytoplasm.; NON_CYTOPLASMIC_DOMAIN: Region of a membrane-bound protein predicted to be outside the membrane, in the extracellular region; TMhelix: Region of a membrane-bound protein predicted to be embedded in the membrane.; TRANSMEMBRANE: Region of a membrane-bound protein predicted to be embedded in the membrane.	NA	g24175	2	86	4509	4.509	0.443557	19.073	0.193452	2.10316	-2.36996	1.07256	-3.44252
g575	glucose and ribitol dehydrogenase homolog 1-like	GO:0008152;GO:0016491	G3DSA:3.40.50.720: ; PTHR24322: ; PTHR24322:SF566: ; IPR020904: Short-chain dehydrogenase/reductase, conserved site; IPR016040: NAD(P)-binding domain; IPR002347: Glucose/ribitol dehydrogenase; IPR002198: Short-chain dehydrogenase/reductase SDR	NA	g575	2	84	1095	1.095	1.82648	76.7123	0.796596	8.45901	-0.328079	3.08049	-3.40857
g51451	hypothetical protein MRGA423_09070	NA	NA	NA	g51451	2	84	1488	1.488	1.34409	56.4516	0.586205	6.22488	-0.770523	2.63805	-3.40857
g19929	tRNA-specific adenosine deaminase 2	GO:0003824;GO:0008270;GO:0016787	PTHR11079: ; IPR016193: Cytidine deaminase-like; IPR016192: APOBEC/CMP deaminase, zinc-binding; IPR002125: Cytidine and deoxycytidylate deaminases, zinc-binding; G3DSA:3.40.140.10: ; PTHR11079:SF92:	NA	g19929	2	81	573	0.573	3.4904	141.361	1.52229	15.5878	0.606245	3.96235	-3.3561
g42116	n/a	NA	Coil:	NA	g42116	2	80	783	0.783	2.55428	102.171	1.11401	11.2663	0.155768	3.49395	-3.33818
g49946	fasciclin	NA	PTHR10900: ; TMhelix: Region of a membrane-bound protein predicted to be embedded in the membrane.; SIGNAL_PEPTIDE: Signal peptide region; SIGNAL_PEPTIDE_N_REGION: N-terminal region of a signal peptide.; SignalP-TM: ; SIGNAL_PEPTIDE_C_REGION: C-terminal region of a signal peptide.; NON_CYTOPLASMIC_DOMAIN: Region of a membrane-bound protein predicted to be outside the membrane, in the extracellular region; SIGNAL_PEPTIDE_H_REGION: Hydrophobic region of a signal peptide.; IPR000782: FAS1 domain	NA	g49946	2	77	678	0.678	2.94985	113.569	1.28654	12.5232	0.363495	3.64653	-3.28304
g73634	probable leucine-rich repeat receptor-like protein kinase At1g35710	NA	G3DSA:3.80.10.10: ; SSF52058: ; SIGNAL_PEPTIDE: Signal peptide region; IPR016187: C-type lectin fold; SIGNAL_PEPTIDE_N_REGION: N-terminal region of a signal peptide.; PR01217: Proline rich extensin signature; SIGNAL_PEPTIDE_C_REGION: C-terminal region of a signal peptide.; IPR016186: C-type lectin-like; IPR001304: C-type lectin; NON_CYTOPLASMIC_DOMAIN: Region of a membrane-bound protein predicted to be outside the membrane, in the extracellular region; PTHR27000: ; SignalP-noTM: ; SIGNAL_PEPTIDE_H_REGION: Hydrophobic region of a signal peptide.	NA	g73634	2	75	2481	2.481	0.806127	30.2297	0.351581	3.33341	-1.50807	1.737	-3.24507
g31865	TRK1	GO:0006812;GO:0008324;GO:0055085	SSF81324: ; CYTOPLASMIC_DOMAIN: Region of a membrane-bound protein predicted to be outside the membrane, in the cytoplasm.; NON_CYTOPLASMIC_DOMAIN: Region of a membrane-bound protein predicted to be outside the membrane, in the extracellular region; TMhelix: Region of a membrane-bound protein predicted to be embedded in the membrane.; TRANSMEMBRANE: Region of a membrane-bound protein predicted to be embedded in the membrane.; PTHR31064: ; IPR003445: Cation transporter	NA	g31865	2	74	3114	3.114	0.642261	23.7636	0.280113	2.6204	-1.83592	1.38979	-3.2257
g37795	eukaryotic translation initiation factor 3 subunit A	GO:0045735	TMhelix: Region of a membrane-bound protein predicted to be embedded in the membrane.; SIGNAL_PEPTIDE: Signal peptide region; IPR006045: Cupin 1; SIGNAL_PEPTIDE_N_REGION: N-terminal region of a signal peptide.; PTHR31189: ; SIGNAL_PEPTIDE_C_REGION: C-terminal region of a signal peptide.; NON_CYTOPLASMIC_DOMAIN: Region of a membrane-bound protein predicted to be outside the membrane, in the extracellular region; IPR011051: RmlC-like cupin domain; Coil: ; IPR014710: RmlC-like jelly roll fold; SIGNAL_PEPTIDE_H_REGION: Hydrophobic region of a signal peptide.	NA	g37795	2	74	2241	2.241	0.892459	33.021	0.389234	3.6412	-1.36129	1.86441	-3.2257
g6607	n/a	NA	CYTOPLASMIC_DOMAIN: Region of a membrane-bound protein predicted to be outside the membrane, in the cytoplasm.; NON_CYTOPLASMIC_DOMAIN: Region of a membrane-bound protein predicted to be outside the membrane, in the extracellular region; TRANSMEMBRANE: Region of a membrane-bound protein predicted to be embedded in the membrane.	NA	g6607	2	73	2499	2.499	0.80032	29.2117	0.349049	3.22115	-1.5185	1.68758	-3.20608
g47092	Glycoside hydrolase, family 13	GO:0003824;GO:0005975	Coil: ; IPR017853: Glycoside hydrolase superfamily; IPR015902: Glycoside hydrolase, family 13; PTHR10357:SF141: ; IPR013781: Glycoside hydrolase, catalytic domain	NA	g47092	2	73	2022	2.022	0.98912	36.1029	0.431391	3.98104	-1.21293	1.99314	-3.20608
g66806	n/a	NA	NA	NA	g66806	2	73	1965	1.965	1.01781	37.1501	0.443905	4.09652	-1.17168	2.0344	-3.20608
g51069	n/a	NA	NA	NA	g51069	2	72	504	0.504	3.96825	142.857	1.7307	15.7528	0.791356	3.97753	-3.18618
g41196	elongation factor 4	GO:0003924;GO:0005525;GO:0008168	IPR004033: UbiE/COQ5 methyltransferase; IPR000795: Transcription factor, GTP-binding domain; G3DSA:2.40.30.10: ; PTHR23115:SF189: ; IPR027518: Translation factor GUF1 homologue, organellar chromatophore; NON_CYTOPLASMIC_DOMAIN: Region of a membrane-bound protein predicted to be outside the membrane, in the extracellular region; IPR005225: Small GTP-binding protein domain; IPR004161: Translation elongation factor EFTu/EF1A, domain 2; IPR031157: Tr-type G domain, conserved site; PF00009: Elongation factor Tu GTP binding domain; SIGNAL_PEPTIDE_H_REGION: Hydrophobic region of a signal peptide.; IPR009000: Translation protein, beta-barrel domain; IPR023576: UbiE/COQ5 methyltransferase, conserved site; SIGNAL_PEPTIDE: Signal peptide region; IPR029063: S-adenosyl-L-methionine-dependent methyltransferase; IPR027417: P-loop containing nucleoside triphosphate hydrolase; IPR006297: Elongation factor 4; SIGNAL_PEPTIDE_C_REGION: C-terminal region of a signal peptide.; G3DSA:3.30.70.870: ; PTHR23115: ; IPR000640: Translation elongation factor EFG, V domain; IPR013842: GTP-binding protein LepA, C-terminal; IPR009022: Elongation factor G, III-V domain	NA	g41196	2	72	3567	3.567	0.560695	20.185	0.24454	2.22579	-2.03186	1.15432	-3.18618
g24281	Calcium-dependent protein kinase 13	GO:0004672;GO:0005509;GO:0005524;GO:0006468	PTHR24349:SF84: ; PTHR24349: ; IPR017441: Protein kinase, ATP binding site; IPR018247: EF-Hand 1, calcium-binding site; IPR002290: Serine/threonine/dual specificity protein kinase, catalytic domain; G3DSA:3.30.200.20: ; IPR011992: EF-hand domain pair; IPR002048: EF-hand domain; SSF47473: ; IPR011009: Protein kinase-like domain; IPR008271: Serine/threonine-protein kinase, active site; PF13833: EF-hand domain pair; G3DSA:1.10.510.10:	NA	g24281	2	70	2361	2.361	0.847099	29.6485	0.369451	3.26931	-1.43655	1.70899	-3.14553
g20330	hypothetical protein M569_11360, partial	GO:0005515	CYTOPLASMIC_DOMAIN: Region of a membrane-bound protein predicted to be outside the membrane, in the cytoplasm.; NON_CYTOPLASMIC_DOMAIN: Region of a membrane-bound protein predicted to be outside the membrane, in the extracellular region; TMhelix: Region of a membrane-bound protein predicted to be embedded in the membrane.; TRANSMEMBRANE: Region of a membrane-bound protein predicted to be embedded in the membrane.	NA	g20330	2	70	1242	1.242	1.61031	56.3607	0.702313	6.21485	-0.509813	2.63572	-3.14553
g38997	Tetratricopeptide-like helical domain	GO:0005515	PTHR11102: ; IPR011990: Tetratricopeptide-like helical domain; SSF81901: ; Coil: ; IPR006597: Sel1-like repeat	NA	g38997	2	70	5235	5.235	0.382044	13.3715	0.166623	1.47447	-2.58534	0.560196	-3.14553
g79910	n/a	NA	NA	NA	g79910	2	69	1128	1.128	1.77305	61.1702	0.773292	6.74519	-0.370915	2.75386	-3.12478
g54322	Translocation protein SEC62	GO:0008565;GO:0015031;GO:0016021	PTHR12443:SF9: ; CYTOPLASMIC_DOMAIN: Region of a membrane-bound protein predicted to be outside the membrane, in the cytoplasm.; NON_CYTOPLASMIC_DOMAIN: Region of a membrane-bound protein predicted to be outside the membrane, in the extracellular region; IPR004728: Translocation protein Sec62; TMhelix: Region of a membrane-bound protein predicted to be embedded in the membrane.; TRANSMEMBRANE: Region of a membrane-bound protein predicted to be embedded in the membrane.	NA	g54322	2	68	1311	1.311	1.52555	51.8688	0.665349	5.71953	-0.587816	2.5159	-3.10371
g16075	carbamoyl-phosphate synthase large chain, chloroplastic	GO:0003824;GO:0005524;GO:0006807;GO:0046872	SSF56059: ; PTHR11405: ; IPR005479: Carbamoyl-phosphate synthetase large subunit-like, ATP-binding domain; PTHR11405:SF47: ; IPR013815: ATP-grasp fold, subdomain 1; IPR016185: Pre-ATP-grasp domain; IPR005480: Carbamoyl-phosphate synthetase, large subunit oligomerisation domain; IPR006275: Carbamoyl-phosphate synthase, large subunit; IPR011761: ATP-grasp fold; IPR005483: Carbamoyl-phosphate synthase large subunit, CPSase domain; IPR013816: ATP-grasp fold, subdomain 2	NA	g16075	2	68	4215	4.215	0.474496	16.1329	0.206945	1.77896	-2.27268	0.831033	-3.10371
g23384	Cyclophilin-type peptidyl-prolyl cis-trans isomerase, conserved site	GO:0000413;GO:0003755;GO:0006457	TMhelix: Region of a membrane-bound protein predicted to be embedded in the membrane.; SIGNAL_PEPTIDE: Signal peptide region; SIGNAL_PEPTIDE_N_REGION: N-terminal region of a signal peptide.; SignalP-TM: ; SIGNAL_PEPTIDE_C_REGION: C-terminal region of a signal peptide.; IPR024936: Cyclophilin-type peptidyl-prolyl cis-trans isomerase; IPR002130: Cyclophilin-type peptidyl-prolyl cis-trans isomerase domain; NON_CYTOPLASMIC_DOMAIN: Region of a membrane-bound protein predicted to be outside the membrane, in the extracellular region; PTHR11071:SF288: ; IPR020892: Cyclophilin-type peptidyl-prolyl cis-trans isomerase, conserved site; Coil: ; SIGNAL_PEPTIDE_H_REGION: Hydrophobic region of a signal peptide.	NA	g23384	2	68	810	0.81	2.46914	83.9506	1.07688	9.25717	0.106858	3.21057	-3.10371
g26242	glycosyl transferase	GO:0016021	CYTOPLASMIC_DOMAIN: Region of a membrane-bound protein predicted to be outside the membrane, in the cytoplasm.; NON_CYTOPLASMIC_DOMAIN: Region of a membrane-bound protein predicted to be outside the membrane, in the extracellular region; IPR002794: Protein of unknown function DUF92, TMEM19; PTHR13353:SF7: ; TMhelix: Region of a membrane-bound protein predicted to be embedded in the membrane.; IPR029044: Nucleotide-diphospho-sugar transferases; IPR001173: Glycosyltransferase 2-like; TRANSMEMBRANE: Region of a membrane-bound protein predicted to be embedded in the membrane.	NA	g26242	2	65	3855	3.855	0.518807	16.8612	0.226271	1.85927	-2.14388	0.89474	-3.03862
g30344	n/a	NA	CYTOPLASMIC_DOMAIN: Region of a membrane-bound protein predicted to be outside the membrane, in the cytoplasm.; NON_CYTOPLASMIC_DOMAIN: Region of a membrane-bound protein predicted to be outside the membrane, in the extracellular region; TMhelix: Region of a membrane-bound protein predicted to be embedded in the membrane.; TRANSMEMBRANE: Region of a membrane-bound protein predicted to be embedded in the membrane.	NA	g30344	2	64	2343	2.343	0.853606	27.3154	0.372289	3.01205	-1.42551	1.59075	-3.01625
g88540	FACT complex subunit SPT16-like	NA	IPR013719: Domain of unknown function DUF1747; IPR000994: Peptidase M24, structural domain; PTHR13980: ; Coil: ; IPR013953: FACT complex subunit Spt16p/Cdc68p	NA	g88540	2	64	2637	2.637	0.758438	24.27	0.330782	2.67624	-1.59605	1.42021	-3.01625
g50848	protein arginine N-methyltransferase 1.5	GO:0006479;GO:0008168;GO:0035246	IPR029063: S-adenosyl-L-methionine-dependent methyltransferase; IPR025799: Protein arginine N-methyltransferase	NA	g50848	2	63	1995	1.995	1.00251	31.5789	0.43723	3.48219	-1.19354	1.79999	-2.99353
g38192	activating signal cointegrator 1 complex subunit 3	GO:0003676;GO:0005515;GO:0005524	SSF46785: ; IPR011545: DEAD/DEAH box helicase domain; PTHR24075: ; IPR014756: Immunoglobulin E-set; SSF158702: ; IPR027417: P-loop containing nucleoside triphosphate hydrolase; PTHR24075:SF0: ; G3DSA:1.10.3380.10: ; IPR003593: AAA+ ATPase domain; IPR004179: Sec63 domain; IPR014001: Helicase superfamily 1/2, ATP-binding domain; IPR001650: Helicase, C-terminal; IPR000008: C2 domain	NA	g38192	2	61	6447	6.447	0.310222	9.46177	0.135299	1.04334	-2.88578	0.061212	-2.94699
g3184	cytidinediphosphate diacylglycerol synthase 4	GO:0016020;GO:0016772	CYTOPLASMIC_DOMAIN: Region of a membrane-bound protein predicted to be outside the membrane, in the cytoplasm.; NON_CYTOPLASMIC_DOMAIN: Region of a membrane-bound protein predicted to be outside the membrane, in the extracellular region; TMhelix: Region of a membrane-bound protein predicted to be embedded in the membrane.; PTHR13773:SF3: ; PTHR13773: ; IPR000374: Phosphatidate cytidylyltransferase; PF01148: Cytidylyltransferase family; TRANSMEMBRANE: Region of a membrane-bound protein predicted to be embedded in the membrane.	NA	g3184	2	59	1914	1.914	1.04493	30.8255	0.455733	3.3991	-1.13374	1.76515	-2.89889
g12234	hypothetical protein L484_015323	NA	CYTOPLASMIC_DOMAIN: Region of a membrane-bound protein predicted to be outside the membrane, in the cytoplasm.; NON_CYTOPLASMIC_DOMAIN: Region of a membrane-bound protein predicted to be outside the membrane, in the extracellular region; TMhelix: Region of a membrane-bound protein predicted to be embedded in the membrane.; PTHR36893: ; TRANSMEMBRANE: Region of a membrane-bound protein predicted to be embedded in the membrane.; SSF89372:	NA	g12234	2	59	3225	3.225	0.620155	18.2946	0.270472	2.01733	-1.88645	1.01245	-2.89889
g39544	F-box protein 7	GO:0005515	IPR001810: F-box domain; G3DSA:1.20.1280.50: ; PTHR12874:	NA	g39544	2	59	1002	1.002	1.99601	58.8822	0.870532	6.4929	-0.200031	2.69886	-2.89889
g4188	probable ATP-dependent RNA helicase DDX11	GO:0003676;GO:0003677;GO:0004003;GO:0005524;GO:0006139;GO:0008026;GO:0016818	PTHR11472: ; IPR010614: DEAD2; PTHR11472:SF41: ; IPR027417: P-loop containing nucleoside triphosphate hydrolase; IPR014013: Helicase superfamily 1/2, ATP-binding domain, DinG/Rad3-type; IPR006554: Helicase-like, DEXD box c2 type; IPR006555: ATP-dependent helicase, C-terminal	NA	g4188	2	58	2871	2.871	0.696621	20.202	0.303822	2.22766	-1.7187	1.15553	-2.87423
g19868	U11/U12 small nuclear ribonucleoprotein 35 kDa protein	GO:0000166;GO:0003676	SSF54928: ; PTHR13952:SF6: ; IPR000504: RNA recognition motif domain; PTHR13952: ; IPR012677: Nucleotide-binding alpha-beta plait domain	NA	g19868	2	58	1161	1.161	1.72265	49.9569	0.751312	5.50871	-0.412516	2.46172	-2.87423
g54194	PP2A regulatory subunit TAP46-like	GO:0009966	PTHR10933:SF9: ; IPR007304: TAP42-like protein	NA	g54194	2	56	1308	1.308	1.52905	42.8135	0.666875	4.72101	-0.584511	2.2391	-2.82361
g23778	coproporphyrinogen-III oxidase 1, chloroplastic-like	GO:0004109;GO:0006779;GO:0055114	IPR001260: Coproporphyrinogen III oxidase, aerobic; PTHR10755:SF3:	NA	g23778	2	55	1626	1.626	1.23001	33.8253	0.536453	3.7299	-0.898476	1.89914	-2.79761
g3680	n/a	NA	CYTOPLASMIC_DOMAIN: Region of a membrane-bound protein predicted to be outside the membrane, in the cytoplasm.; NON_CYTOPLASMIC_DOMAIN: Region of a membrane-bound protein predicted to be outside the membrane, in the extracellular region; TMhelix: Region of a membrane-bound protein predicted to be embedded in the membrane.; TRANSMEMBRANE: Region of a membrane-bound protein predicted to be embedded in the membrane.	NA	g3680	2	51	1266	1.266	1.57978	40.2844	0.688999	4.44213	-0.537426	2.15125	-2.68868
g53552	Serine/threonine-protein kinase, active site	GO:0004672;GO:0005515;GO:0005524;GO:0006468	IPR000270: PB1 domain; IPR017441: Protein kinase, ATP binding site; IPR002290: Serine/threonine/dual specificity protein kinase, catalytic domain; G3DSA:3.30.200.20: ; IPR001245: Serine-threonine/tyrosine-protein kinase catalytic domain; IPR011009: Protein kinase-like domain; IPR008271: Serine/threonine-protein kinase, active site; PTHR23257: ; PTHR23257:SF547: ; IPR000719: Protein kinase domain; G3DSA:1.10.510.10: ; SSF54277:	NA	g53552	2	51	6231	6.231	0.320976	8.18488	0.139989	0.902541	-2.83661	-0.147936	-2.68868
g9147	SWI/SNF complex component SNF12 homolog	GO:0005515	PTHR13844:SF13: ; IPR003121: SWIB/MDM2 domain; PTHR13844: ; IPR019835: SWIB domain	NA	g9147	2	50	1521	1.521	1.31492	32.8731	0.573487	3.62489	-0.802168	1.85794	-2.66011
g12249	citron Rho-interacting kinase-like	NA	NON_CYTOPLASMIC_DOMAIN: Region of a membrane-bound protein predicted to be outside the membrane, in the extracellular region; TMhelix: Region of a membrane-bound protein predicted to be embedded in the membrane.; Coil: ; SSF57997: ; TRANSMEMBRANE: Region of a membrane-bound protein predicted to be embedded in the membrane.	NA	g12249	2	50	6510	6.51	0.30722	7.68049	0.13399	0.846922	-2.89981	-0.239699	-2.66011
g12386	tRNA dimethylallyltransferase 9	GO:0003824;GO:0008033;GO:0008270;GO:0008703;GO:0008835;GO:0009231;GO:0016787;GO:0055114	G3DSA:3.40.140.10: ; G3DSA:1.10.287.890: ; IPR027417: P-loop containing nucleoside triphosphate hydrolase; IPR024072: Dihydrofolate reductase-like domain; IPR004794: Riboflavin biosynthesis protein RibD; IPR002125: Cytidine and deoxycytidylate deaminases, zinc-binding; IPR016192: APOBEC/CMP deaminase, zinc-binding; IPR016193: Cytidine deaminase-like; IPR018022: tRNA dimethylallyltransferase; PTHR11088: ; IPR002734: Bacterial bifunctional deaminase-reductase, C-terminal; PTHR11088:SF31:	NA	g12386	2	50	3216	3.216	0.621891	15.5473	0.271229	1.71439	-1.88242	0.777691	-2.66011
g24030	threonine synthase, chloroplastic-like	NA	PTHR10314:SF125: ; IPR001926: Tryptophan synthase beta subunit-like PLP-dependent enzyme; Coil: ; PTHR10314: ; G3DSA:3.40.50.1100:	NA	g24030	2	50	1866	1.866	1.07181	26.7953	0.467456	2.9547	-1.0971	1.56301	-2.66011
g3882	Glycoside hydrolase, family 19, catalytic	GO:0004568;GO:0005576;GO:0006030;GO:0006032;GO:0008061;GO:0016998	PTHR22595: ; G3DSA:3.30.20.10: ; TMhelix: Region of a membrane-bound protein predicted to be embedded in the membrane.; SIGNAL_PEPTIDE: Signal peptide region; SIGNAL_PEPTIDE_N_REGION: N-terminal region of a signal peptide.; IPR023346: Lysozyme-like domain; IPR000726: Glycoside hydrolase, family 19, catalytic; SIGNAL_PEPTIDE_C_REGION: C-terminal region of a signal peptide.; NON_CYTOPLASMIC_DOMAIN: Region of a membrane-bound protein predicted to be outside the membrane, in the extracellular region; IPR002557: Chitin binding domain; G3DSA:1.10.530.10: ; SIGNAL_PEPTIDE_H_REGION: Hydrophobic region of a signal peptide.	NA	g3882	2	49	1071	1.071	1.86741	45.7516	0.814447	5.045	-0.296107	2.33485	-2.63096
g60689	putative rRNA methyltransferase YqxC	GO:0003723;GO:0008168;GO:0032259	SSF55174: ; SIGNAL_PEPTIDE: Signal peptide region; PTHR32319: ; IPR029063: S-adenosyl-L-methionine-dependent methyltransferase; SIGNAL_PEPTIDE_N_REGION: N-terminal region of a signal peptide.; IPR002942: RNA-binding S4 domain; SIGNAL_PEPTIDE_C_REGION: C-terminal region of a signal peptide.; IPR004538: Haemolysin A /rRNA methyltransferase TlyA; NON_CYTOPLASMIC_DOMAIN: Region of a membrane-bound protein predicted to be outside the membrane, in the extracellular region; PTHR32319:SF0: ; SIGNAL_PEPTIDE_H_REGION: Hydrophobic region of a signal peptide.; IPR002877: Ribosomal RNA methyltransferase FtsJ domain	NA	g60689	2	48	1551	1.551	1.28949	30.9478	0.562394	3.41259	-0.830347	1.77087	-2.60121
g32082	Thioredoxin, conserved site	GO:0045454	SIGNAL_PEPTIDE: Signal peptide region; SIGNAL_PEPTIDE_N_REGION: N-terminal region of a signal peptide.; IPR013766: Thioredoxin domain; SIGNAL_PEPTIDE_C_REGION: C-terminal region of a signal peptide.; IPR017937: Thioredoxin, conserved site; CYTOPLASMIC_DOMAIN: Region of a membrane-bound protein predicted to be outside the membrane, in the cytoplasm.; NON_CYTOPLASMIC_DOMAIN: Region of a membrane-bound protein predicted to be outside the membrane, in the extracellular region; Coil: ; PTHR18929: ; SIGNAL_PEPTIDE_H_REGION: Hydrophobic region of a signal peptide.; IPR012336: Thioredoxin-like fold; TRANSMEMBRANE: Region of a membrane-bound protein predicted to be embedded in the membrane.	NA	g32082	2	48	2370	2.37	0.843882	20.2532	0.368048	2.2333	-1.44204	1.15918	-2.60121
g57837	probable uridine nucleosidase 2	NA	IPR001910: Inosine/uridine-preferring nucleoside hydrolase domain; IPR023186: Inosine/uridine-preferring nucleoside hydrolase; PTHR12304:SF1:	NA	g57837	2	48	1092	1.092	1.8315	43.956	0.798785	4.847	-0.324121	2.27709	-2.60121
g58154	serine/threonine-protein phosphatase 7	GO:0016787	IPR029052: Metallo-dependent phosphatase-like; IPR004843: Calcineurin-like phosphoesterase domain, apaH type; PTHR11668:SF241: ; PTHR11668: ; IPR006186: Serine/threonine-specific protein phosphatase/bis(5-nucleosyl)-tetraphosphatase	NA	g58154	2	47	1272	1.272	1.57233	36.9497	0.685749	4.07441	-0.544247	2.02659	-2.57084
g22983	unknown	NA	CYTOPLASMIC_DOMAIN: Region of a membrane-bound protein predicted to be outside the membrane, in the cytoplasm.; NON_CYTOPLASMIC_DOMAIN: Region of a membrane-bound protein predicted to be outside the membrane, in the extracellular region; TRANSMEMBRANE: Region of a membrane-bound protein predicted to be embedded in the membrane.	NA	g22983	2	46	525	0.525	3.80952	87.619	1.66147	9.66169	0.732462	3.27228	-2.53981
g4408	BnaA02g13630D	GO:0004077;GO:0006464	SSF55681: ; PTHR12835:SF5: ; IPR004143: Biotinyl protein ligase (BPL) and lipoyl protein ligase (LPL), catalytic domain; G3DSA:3.30.930.10: ; IPR004408: Biotin--acetyl-CoA-carboxylase ligase	NA	g4408	2	46	2031	2.031	0.984737	22.6489	0.42948	2.49748	-1.21934	1.32047	-2.53981
g12625	Ribonuclease H-like domain	GO:0003676	IPR012337: Ribonuclease H-like domain; Coil:	NA	g12625	2	46	2616	2.616	0.764526	17.5841	0.333438	1.93899	-1.58451	0.955302	-2.53981
g38950	tropinone reductase-like 3	GO:0008152;GO:0016491	G3DSA:3.40.50.720: ; PTHR24322: ; IPR020904: Short-chain dehydrogenase/reductase, conserved site; IPR002347: Glucose/ribitol dehydrogenase; IPR002198: Short-chain dehydrogenase/reductase SDR; PTHR24322:SF502: ; PF13561: Enoyl-(Acyl carrier protein) reductase; IPR016040: NAD(P)-binding domain	NA	g38950	2	45	639	0.639	3.12989	70.4225	1.36506	7.76544	0.448964	2.95707	-2.5081
g57221	n/a	NA	NA	NA	g57221	2	45	726	0.726	2.75482	61.9835	1.20148	6.83487	0.26481	2.77291	-2.5081
g31051	n/a	NA	CYTOPLASMIC_DOMAIN: Region of a membrane-bound protein predicted to be outside the membrane, in the cytoplasm.; NON_CYTOPLASMIC_DOMAIN: Region of a membrane-bound protein predicted to be outside the membrane, in the extracellular region; TMhelix: Region of a membrane-bound protein predicted to be embedded in the membrane.; Coil: ; TRANSMEMBRANE: Region of a membrane-bound protein predicted to be embedded in the membrane.	NA	g31051	2	44	4287	4.287	0.466527	10.2636	0.203469	1.13176	-2.29712	0.178566	-2.47568
g25873	ABC transporter C family member 13 isoform X1	GO:0005524;GO:0006810;GO:0016021;GO:0016887;GO:0042626;GO:0055085	TMhelix: Region of a membrane-bound protein predicted to be embedded in the membrane.; IPR003439: ABC transporter-like; IPR027417: P-loop containing nucleoside triphosphate hydrolase; G3DSA:1.20.1560.10: ; CYTOPLASMIC_DOMAIN: Region of a membrane-bound protein predicted to be outside the membrane, in the cytoplasm.; IPR003593: AAA+ ATPase domain; NON_CYTOPLASMIC_DOMAIN: Region of a membrane-bound protein predicted to be outside the membrane, in the extracellular region; PTHR24223: ; IPR011527: ABC transporter type 1, transmembrane domain; TRANSMEMBRANE: Region of a membrane-bound protein predicted to be embedded in the membrane.; IPR017871: ABC transporter, conserved site	NA	g25873	2	43	5340	5.34	0.374532	8.05243	0.163347	0.887936	-2.61399	-0.171472	-2.44252
g27873	hypothetical protein SAMD00019534_000760, partial	NA	CYTOPLASMIC_DOMAIN: Region of a membrane-bound protein predicted to be outside the membrane, in the cytoplasm.; NON_CYTOPLASMIC_DOMAIN: Region of a membrane-bound protein predicted to be outside the membrane, in the extracellular region; TRANSMEMBRANE: Region of a membrane-bound protein predicted to be embedded in the membrane.	NA	g27873	2	41	666	0.666	3.003	61.5616	1.30972	6.78835	0.389258	2.76306	-2.3738
g51339	hypothetical protein N337_11064, partial	NA	NA	NA	g51339	2	41	264	0.264	7.57576	155.303	3.30406	17.1252	1.72424	4.09804	-2.3738
g49581	peptidase M23	NA	IPR011055: Duplicated hybrid motif; PTHR21666: ; G3DSA:2.70.70.10: ; IPR016047: Peptidase M23	NA	g49581	2	40	1566	1.566	1.27714	25.5428	0.557007	2.81658	-0.844232	1.49395	-2.33818
g729	n/a	NA	CYTOPLASMIC_DOMAIN: Region of a membrane-bound protein predicted to be outside the membrane, in the cytoplasm.; NON_CYTOPLASMIC_DOMAIN: Region of a membrane-bound protein predicted to be outside the membrane, in the extracellular region; TMhelix: Region of a membrane-bound protein predicted to be embedded in the membrane.; TRANSMEMBRANE: Region of a membrane-bound protein predicted to be embedded in the membrane.	NA	g729	2	39	492	0.492	4.06504	79.2683	1.77291	8.74086	0.826122	3.12777	-2.30165
g9017	thioredoxin-like protein AAED1, chloroplastic	NA	PF13911: AhpC/TSA antioxidant enzyme; Coil: ; PTHR28630: ; IPR012336: Thioredoxin-like fold; PTHR28630:SF5:	NA	g9017	2	38	2961	2.961	0.675447	12.8335	0.294587	1.41514	-1.76323	0.500946	-2.26418
g25752	F-box protein At3g12350	GO:0005515	IPR001810: F-box domain; PTHR22844: ; G3DSA:1.20.1280.50: ; PTHR22844:SF184:	NA	g25752	2	38	1836	1.836	1.08932	20.6972	0.475094	2.28226	-1.07371	1.19046	-2.26418
g40868	cycling DOF factor 2, partial	GO:0003677;GO:0006355	PTHR31089:SF4: ; PTHR31089: ; IPR003851: Zinc finger, Dof-type	NA	g40868	2	38	2958	2.958	0.676133	12.8465	0.294886	1.41658	-1.76177	0.502408	-2.26418
g31704	vacuolar protein sorting-associated protein 2 homolog 1	GO:0007034	TMhelix: Region of a membrane-bound protein predicted to be embedded in the membrane.; PTHR10476: ; CYTOPLASMIC_DOMAIN: Region of a membrane-bound protein predicted to be outside the membrane, in the cytoplasm.; NON_CYTOPLASMIC_DOMAIN: Region of a membrane-bound protein predicted to be outside the membrane, in the extracellular region; PTHR10476:SF12: ; IPR005024: Snf7 family; Coil: ; TRANSMEMBRANE: Region of a membrane-bound protein predicted to be embedded in the membrane.	NA	g31704	2	37	636	0.636	3.14465	58.1761	1.3715	6.41504	0.455753	2.68146	-2.2257
g31860	rRNA methyltransferase 3, mitochondrial-like	GO:0003723;GO:0006396;GO:0008173	IPR029028: Alpha/beta knot methyltransferases; TMhelix: Region of a membrane-bound protein predicted to be embedded in the membrane.; PTHR12029: ; IPR017877: Myb-like domain; CYTOPLASMIC_DOMAIN: Region of a membrane-bound protein predicted to be outside the membrane, in the cytoplasm.; IPR001537: tRNA/rRNA methyltransferase, SpoU type; PF13837: Myb/SANT-like DNA-binding domain; NON_CYTOPLASMIC_DOMAIN: Region of a membrane-bound protein predicted to be outside the membrane, in the extracellular region; IPR029026: tRNA (guanine-N1-)-methyltransferase, N-terminal; TRANSMEMBRANE: Region of a membrane-bound protein predicted to be embedded in the membrane.	NA	g31860	2	37	3753	3.753	0.532907	9.85878	0.23242	1.08712	-2.10519	0.120512	-2.2257
g48049	copper amine oxidase 1-like	GO:0005507;GO:0008131;GO:0009308;GO:0048038;GO:0055114	SIGNAL_PEPTIDE: Signal peptide region; PTHR10638:SF34: ; SIGNAL_PEPTIDE_N_REGION: N-terminal region of a signal peptide.; SIGNAL_PEPTIDE_C_REGION: C-terminal region of a signal peptide.; NON_CYTOPLASMIC_DOMAIN: Region of a membrane-bound protein predicted to be outside the membrane, in the extracellular region; Coil: ; IPR000269: Copper amine oxidase; IPR015798: Copper amine oxidase, C-terminal; SIGNAL_PEPTIDE_H_REGION: Hydrophobic region of a signal peptide.	NA	g48049	2	37	1878	1.878	1.06496	19.7018	0.464469	2.1725	-1.10635	1.11936	-2.2257
g53662	hypothetical protein SELMODRAFT_415324	NA	CYTOPLASMIC_DOMAIN: Region of a membrane-bound protein predicted to be outside the membrane, in the cytoplasm.; NON_CYTOPLASMIC_DOMAIN: Region of a membrane-bound protein predicted to be outside the membrane, in the extracellular region; TMhelix: Region of a membrane-bound protein predicted to be embedded in the membrane.; TRANSMEMBRANE: Region of a membrane-bound protein predicted to be embedded in the membrane.	NA	g53662	2	37	975	0.975	2.05128	37.9487	0.894639	4.18458	-0.160622	2.06508	-2.2257
g45425	n/a	NA	NA	NA	g45425	2	36	216	0.216	9.25926	166.667	4.0383	18.3782	2.01375	4.19992	-2.18618
g17615	AP-4 complex subunit mu	GO:0003676;GO:0006810;GO:0006886;GO:0015074;GO:0016192;GO:0030131	IPR028565: Mu homology domain; SSF56672: ; PTHR24559: ; IPR001392: Clathrin adaptor, mu subunit; IPR000477: Reverse transcriptase domain; G3DSA:3.30.450.60: ; G3DSA:2.60.40.1170: ; PTHR24559:SF201: ; IPR001584: Integrase, catalytic core; G3DSA:3.30.70.270: ; IPR016197: Chromo domain-like; IPR012337: Ribonuclease H-like domain; Coil: ; IPR011012: Longin-like domain	NA	g17615	2	36	4299	4.299	0.465224	8.37404	0.202901	0.923399	-2.30115	-0.114973	-2.18618
g39159	n/a	NA	NA	NA	g39159	2	36	1815	1.815	1.10193	19.8347	0.480591	2.18716	-1.05712	1.12906	-2.18618
g12586	Kelch-type beta propeller	GO:0005515	PTHR24412: ; IPR006652: Kelch repeat type 1; TMhelix: Region of a membrane-bound protein predicted to be embedded in the membrane.; SSF117281: ; CYTOPLASMIC_DOMAIN: Region of a membrane-bound protein predicted to be outside the membrane, in the cytoplasm.; NON_CYTOPLASMIC_DOMAIN: Region of a membrane-bound protein predicted to be outside the membrane, in the extracellular region; IPR015915: Kelch-type beta propeller; PR00501: Kelch repeat signature; TRANSMEMBRANE: Region of a membrane-bound protein predicted to be embedded in the membrane.	NA	g12586	2	35	483	0.483	4.14079	72.4638	1.80595	7.99053	0.852757	2.99829	-2.14553
g38040	receptor-like protein kinase FERONIA	GO:0004672;GO:0005524;GO:0006468	IPR017441: Protein kinase, ATP binding site; PTHR27003: ; TMhelix: Region of a membrane-bound protein predicted to be embedded in the membrane.; IPR002290: Serine/threonine/dual specificity protein kinase, catalytic domain; IPR013210: Leucine-rich repeat-containing N-terminal, plant-type; SIGNAL_PEPTIDE_N_REGION: N-terminal region of a signal peptide.; IPR013320: Concanavalin A-like lectin/glucanase domain; IPR011009: Protein kinase-like domain; IPR008271: Serine/threonine-protein kinase, active site; NON_CYTOPLASMIC_DOMAIN: Region of a membrane-bound protein predicted to be outside the membrane, in the extracellular region; IPR000719: Protein kinase domain; SIGNAL_PEPTIDE_H_REGION: Hydrophobic region of a signal peptide.; G3DSA:3.80.10.10: ; SSF52058: ; G3DSA:3.30.200.20: ; SIGNAL_PEPTIDE: Signal peptide region; IPR001245: Serine-threonine/tyrosine-protein kinase catalytic domain; SIGNAL_PEPTIDE_C_REGION: C-terminal region of a signal peptide.; CYTOPLASMIC_DOMAIN: Region of a membrane-bound protein predicted to be outside the membrane, in the cytoplasm.; G3DSA:1.10.510.10: ; IPR024788: Malectin-like carbohydrate-binding domain; TRANSMEMBRANE: Region of a membrane-bound protein predicted to be embedded in the membrane.	NA	g38040	2	35	3183	3.183	0.628338	10.9959	0.274041	1.21251	-1.86754	0.277999	-2.14553
g50912	enoyl-CoA hydratase 2, peroxisomal	NA	PF13452: N-terminal half of MaoC dehydratase; PTHR13078: ; IPR029069: HotDog domain; IPR002539: MaoC-like domain	NA	g50912	2	35	1191	1.191	1.67926	29.3871	0.732387	3.24049	-0.449322	1.69621	-2.14553
g23054	DEAD-box ATP-dependent RNA helicase 8	GO:0003676;GO:0005524	IPR011545: DEAD/DEAH box helicase domain; IPR000629: ATP-dependent RNA helicase DEAD-box, conserved site; PTHR24031:SF254: ; IPR027417: P-loop containing nucleoside triphosphate hydrolase; PTHR24031: ; IPR014014: RNA helicase, DEAD-box type, Q motif; IPR014001: Helicase superfamily 1/2, ATP-binding domain; IPR001650: Helicase, C-terminal	NA	g23054	2	34	1641	1.641	1.21877	20.7191	0.53155	2.28468	-0.911724	1.19199	-2.10371
g31665	pollen-specific leucine-rich repeat extensin-like protein 3	NA	CYTOPLASMIC_DOMAIN: Region of a membrane-bound protein predicted to be outside the membrane, in the cytoplasm.; NON_CYTOPLASMIC_DOMAIN: Region of a membrane-bound protein predicted to be outside the membrane, in the extracellular region; TRANSMEMBRANE: Region of a membrane-bound protein predicted to be embedded in the membrane.	NA	g31665	2	34	1284	1.284	1.55763	26.4798	0.67934	2.9199	-0.557793	1.54592	-2.10371
g45663	Concanavalin A-like lectin/glucanase domain	GO:0016020	IPR010605: Protein of unknown function DUF1191; IPR002859: PKD/REJ-like domain; TMhelix: Region of a membrane-bound protein predicted to be embedded in the membrane.; PF13385: Concanavalin A-like lectin/glucanases superfamily; IPR013320: Concanavalin A-like lectin/glucanase domain; IPR001791: Laminin G domain; CYTOPLASMIC_DOMAIN: Region of a membrane-bound protein predicted to be outside the membrane, in the cytoplasm.; NON_CYTOPLASMIC_DOMAIN: Region of a membrane-bound protein predicted to be outside the membrane, in the extracellular region; TRANSMEMBRANE: Region of a membrane-bound protein predicted to be embedded in the membrane.; IPR000203: GPS motif; IPR006558: LamG-like jellyroll fold	NA	g45663	2	34	24162	24.162	0.0827746	1.40717	0.036101	0.155167	-4.79182	-2.6881	-2.10371
g5707	U3 small nucleolar RNA-associated protein 21 homolog	GO:0005515;GO:0006364;GO:0032040	PTHR22840: ; IPR017986: WD40-repeat-containing domain; IPR007319: Small-subunit processome, Utp21; IPR015943: WD40/YVTN repeat-like-containing domain; IPR001680: WD40 repeat; Coil: ; IPR011047: Quinoprotein alcohol dehydrogenase-like superfamily	NA	g5707	2	33	2841	2.841	0.703977	11.6156	0.30703	1.28085	-1.70355	0.357098	-2.06065
g10913	transforming growth factor-beta receptor-associated protein 1	GO:0006886;GO:0016192	PTHR12894:SF17: ; IPR001180: Citron homology (CNH) domain; PTHR12894: ; IPR019452: Vacuolar sorting protein 39/Transforming growth factor beta receptor-associated domain 1; IPR019453: Vacuolar sorting protein 39/Transforming growth factor beta receptor-associated domain 2; IPR000547: Clathrin, heavy chain/VPS, 7-fold repeat	NA	g10913	2	33	4149	4.149	0.482044	7.95372	0.210237	0.877051	-2.24991	-0.189267	-2.06065
g49427	protein TIC 40, chloroplastic	NA	IPR006636: Heat shock chaperonin-binding	NA	g49427	2	32	2793	2.793	0.716076	11.4572	0.312307	1.26338	-1.67896	0.337287	-2.01625
g794	Zinc finger, FYVE/PHD-type	GO:0005515;GO:0008270	PTHR14140: ; IPR013083: Zinc finger, RING/FYVE/PHD-type; IPR001965: Zinc finger, PHD-type; IPR011011: Zinc finger, FYVE/PHD-type; Coil: ; IPR001487: Bromodomain; PTHR14140:SF29:	NA	g794	2	31	7140	7.14	0.280112	4.34174	0.122167	0.47876	-3.03307	-1.06263	-1.97045
g22348	probable protein S-acyltransferase 23	NA	CYTOPLASMIC_DOMAIN: Region of a membrane-bound protein predicted to be outside the membrane, in the cytoplasm.; PTHR22883:SF70: ; NON_CYTOPLASMIC_DOMAIN: Region of a membrane-bound protein predicted to be outside the membrane, in the extracellular region; PTHR22883: ; TMhelix: Region of a membrane-bound protein predicted to be embedded in the membrane.; TRANSMEMBRANE: Region of a membrane-bound protein predicted to be embedded in the membrane.	NA	g22348	2	31	870	0.87	2.29885	35.6322	1.00261	3.92913	0.00376443	1.97421	-1.97045
g70882	hypothetical protein SORBIDRAFT_0285s002020, partial	NA	PTHR37395: ; PTHR37395:SF2:	NA	g70882	9	2	151	0.151	59.6026	13.245	25.9949	1.46052	4.70016	0.546482	4.15367
g46836	anther-specific proline-rich protein APG-like	NA	NA	NA	g46836	2	30	432	0.432	4.62963	69.4444	2.01915	7.65759	1.01375	2.93689	-1.92314
g48906	n/a	NA	CYTOPLASMIC_DOMAIN: Region of a membrane-bound protein predicted to be outside the membrane, in the cytoplasm.; NON_CYTOPLASMIC_DOMAIN: Region of a membrane-bound protein predicted to be outside the membrane, in the extracellular region; TRANSMEMBRANE: Region of a membrane-bound protein predicted to be embedded in the membrane.	NA	g48906	2	30	606	0.606	3.30033	49.505	1.43939	5.45887	0.525462	2.4486	-1.92314
g22957	n/a	NA	IPR011993: Pleckstrin-homology domain (PH domain)/Phosphotyrosine-binding domain (PTB); Coil:	NA	g22957	2	30	2685	2.685	0.744879	11.1732	0.324869	1.23206	-1.62207	0.301071	-1.92314
g37232	Glycosyltransferase family 92	NA	IPR008166: Glycosyltransferase family 92; PTHR21461:	NA	g37232	2	30	2220	2.22	0.900901	13.5135	0.392916	1.49013	-1.34771	0.575434	-1.92314
g25767	n/a	NA	CYTOPLASMIC_DOMAIN: Region of a membrane-bound protein predicted to be outside the membrane, in the cytoplasm.; NON_CYTOPLASMIC_DOMAIN: Region of a membrane-bound protein predicted to be outside the membrane, in the extracellular region; TMhelix: Region of a membrane-bound protein predicted to be embedded in the membrane.; TRANSMEMBRANE: Region of a membrane-bound protein predicted to be embedded in the membrane.	NA	g25767	2	29	2154	2.154	0.928505	13.4633	0.404955	1.48459	-1.30417	0.570065	-1.87423
g28647	dual specificity protein phosphatase 12 isoform X2	NA	IPR024950: Dual specificity phosphatase; PTHR10159:SF293:	NA	g28647	2	29	939	0.939	2.12993	30.8839	0.928938	3.40555	-0.106345	1.76789	-1.87423
g58807	transcription factor ILR3-like	GO:0046983	PTHR23042: ; Coil: ; PTHR23042:SF67: ; IPR011598: Myc-type, basic helix-loop-helix (bHLH) domain	NA	g58807	2	29	741	0.741	2.69906	39.1363	1.17716	4.31553	0.235306	2.10954	-1.87423
g45248	predicted protein	NA	NA	NA	g45248	2	28	513	0.513	3.89864	54.5809	1.70034	6.0186	0.765821	2.58943	-1.82361
g24413	n/a	NA	NA	NA	g24413	2	28	1563	1.563	1.27959	17.9143	0.558076	1.97539	-0.841466	0.98214	-1.82361
g24071	proteophosphoglycan ppg4	NA	NA	NA	g24071	2	28	5331	5.331	0.375164	5.2523	0.163623	0.579167	-2.61155	-0.787949	-1.82361
g8893	probable E3 ubiquitin-protein ligase LOG2	GO:0005515;GO:0008270	SSF57850: ; IPR013083: Zinc finger, RING/FYVE/PHD-type; PTHR22996: ; PF13920: Zinc finger, C3HC4 type (RING finger)	NA	g8893	2	27	471	0.471	4.24628	57.3248	1.85196	6.32117	0.889053	2.66019	-1.77114
g39203	n/a	NA	NA	NA	g39203	2	27	1955	1.955	1.02302	13.8107	0.446175	1.5229	-1.16432	0.606822	-1.77114
g21244	ADP-ribosylation factor 1-like 2	GO:0005525;GO:0005622;GO:0007264	IPR024156: Small GTPase superfamily, ARF type; PTHR11711: ; PTHR11711:SF168: ; IPR027417: P-loop containing nucleoside triphosphate hydrolase; IPR006689: Small GTPase superfamily, ARF/SAR type	NA	g21244	2	26	486	0.486	4.11523	53.4979	1.7948	5.89918	0.843824	2.56051	-1.71669
g26302	circumsporozoite protein-like, partial	NA	NA	NA	g26302	2	26	495	0.495	4.0404	52.5253	1.76217	5.79192	0.817351	2.53404	-1.71669
g55039	alpha-L-arabinofuranosidase 1-like	NA	PTHR31776: ; PTHR31776:SF0: ; IPR017853: Glycoside hydrolase superfamily; IPR008979: Galactose-binding domain-like	NA	g55039	2	26	1020	1.02	1.96078	25.4902	0.85517	2.81079	-0.225717	1.49097	-1.71669
g56578	C-type lectin receptor-like tyrosine-protein kinase At1g52310	GO:0004672;GO:0005524;GO:0006468	IPR002290: Serine/threonine/dual specificity protein kinase, catalytic domain; G3DSA:3.30.200.20: ; PTHR27001: ; IPR001245: Serine-threonine/tyrosine-protein kinase catalytic domain; IPR013320: Concanavalin A-like lectin/glucanase domain; IPR011009: Protein kinase-like domain; IPR008271: Serine/threonine-protein kinase, active site; SSF63825: ; CYTOPLASMIC_DOMAIN: Region of a membrane-bound protein predicted to be outside the membrane, in the cytoplasm.; NON_CYTOPLASMIC_DOMAIN: Region of a membrane-bound protein predicted to be outside the membrane, in the extracellular region; IPR000719: Protein kinase domain; SignalP-noTM: ; G3DSA:1.10.510.10: ; Coil: ; TRANSMEMBRANE: Region of a membrane-bound protein predicted to be embedded in the membrane.	NA	g56578	2	26	6099	6.099	0.327923	4.26299	0.143019	0.470077	-2.80572	-1.08903	-1.71669
g57530	Inosine/uridine-preferring nucleoside hydrolase	NA	IPR001910: Inosine/uridine-preferring nucleoside hydrolase domain; IPR023186: Inosine/uridine-preferring nucleoside hydrolase; PTHR12304:SF9:	NA	g57530	2	25	462	0.462	4.329	54.1126	1.88804	5.96695	0.916887	2.57699	-1.66011
g4537	n/a	NA	CYTOPLASMIC_DOMAIN: Region of a membrane-bound protein predicted to be outside the membrane, in the cytoplasm.; NON_CYTOPLASMIC_DOMAIN: Region of a membrane-bound protein predicted to be outside the membrane, in the extracellular region; TMhelix: Region of a membrane-bound protein predicted to be embedded in the membrane.; TRANSMEMBRANE: Region of a membrane-bound protein predicted to be embedded in the membrane.	NA	g4537	2	25	336	0.336	5.95238	74.4048	2.59605	8.20456	1.37632	3.03643	-1.66011
g23312	n/a	NA	CYTOPLASMIC_DOMAIN: Region of a membrane-bound protein predicted to be outside the membrane, in the cytoplasm.; NON_CYTOPLASMIC_DOMAIN: Region of a membrane-bound protein predicted to be outside the membrane, in the extracellular region; TMhelix: Region of a membrane-bound protein predicted to be embedded in the membrane.; TRANSMEMBRANE: Region of a membrane-bound protein predicted to be embedded in the membrane.	NA	g23312	2	25	555	0.555	3.6036	45.045	1.57166	4.96708	0.652292	2.3124	-1.66011
g50368	pentatricopeptide repeat-containing protein At2g41720	GO:0005515	SSF48452: ; IPR011990: Tetratricopeptide-like helical domain; IPR002885: Pentatricopeptide repeat; PTHR24015:	NA	g50368	2	25	3066	3.066	0.652316	8.15395	0.284499	0.89913	-1.81351	-0.153399	-1.66011
g54337	n/a	NA	NA	NA	g54337	2	24	975	0.975	2.05128	24.6154	0.894639	2.71432	-0.160622	1.44059	-1.60121
g4329	adagio protein 1	GO:0005515	PTHR23244:SF324: ; IPR001810: F-box domain; IPR011043: Galactose oxidase/kelch, beta-propeller; G3DSA:1.20.1280.50: ; SSF117281: ; PF13418: Galactose oxidase, central domain; PTHR23244: ; IPR015915: Kelch-type beta propeller	NA	g4329	2	24	1707	1.707	1.17165	14.0598	0.510998	1.55036	-0.968611	0.632602	-1.60121
g39888	gag-pol polyprotein, partial	GO:0003676;GO:0015074	SSF56672: ; PTHR24559: ; IPR000477: Reverse transcriptase domain; G3DSA:3.10.10.10: ; PTHR24559:SF201: ; IPR001584: Integrase, catalytic core; G3DSA:3.30.70.270: ; IPR012337: Ribonuclease H-like domain; IPR016197: Chromo domain-like	NA	g39888	2	24	4698	4.698	0.425713	5.10856	0.185669	0.563317	-2.42919	-0.827982	-1.60121
g46859	serine/threonine-protein kinase TIO	GO:0005488;GO:0005515	PTHR22983: ; IPR011989: Armadillo-like helical; IPR000225: Armadillo; PTHR22983:SF6: ; PF13646: HEAT repeats; IPR016024: Armadillo-type fold	NA	g46859	2	24	1866	1.866	1.07181	12.8617	0.467456	1.41825	-1.0971	0.504116	-1.60121
g61509	BnaC02g42180D	GO:0005515	IPR001810: F-box domain; G3DSA:3.80.10.10: ; SSF52047: ; IPR006553: Leucine-rich repeat, cysteine-containing subtype; PTHR24006:	NA	g61509	2	24	1728	1.728	1.15741	13.8889	0.504788	1.53152	-0.986251	0.614962	-1.60121
g800	protein SCO1 homolog 1, mitochondrial	NA	CYTOPLASMIC_DOMAIN: Region of a membrane-bound protein predicted to be outside the membrane, in the cytoplasm.; NON_CYTOPLASMIC_DOMAIN: Region of a membrane-bound protein predicted to be outside the membrane, in the extracellular region; IPR003782: Copper chaperone SCO1/SenC; TMhelix: Region of a membrane-bound protein predicted to be embedded in the membrane.; PTHR12151:SF5: ; IPR012336: Thioredoxin-like fold; TRANSMEMBRANE: Region of a membrane-bound protein predicted to be embedded in the membrane.	NA	g800	2	23	1275	1.275	1.56863	18.0392	0.684136	1.98917	-0.547646	0.992167	-1.53981
g21179	probable chaperone bip	NA	PTHR19375: ; IPR018181: Heat shock protein 70, conserved site; G3DSA:3.90.640.10: ; G3DSA:3.30.420.40: ; IPR029047: Heat shock protein 70kD, peptide-binding domain; IPR013126: Heat shock protein 70 family; G3DSA:3.30.30.30: ; SSF53067:	NA	g21179	2	23	2181	2.181	0.917011	10.5456	0.399942	1.16286	-1.32214	0.217675	-1.53981
g29780	reverse ribonuclease integrase	GO:0003676;GO:0015074	SSF56672: ; PTHR24559:SF201: ; PTHR24559: ; IPR001584: Integrase, catalytic core; G3DSA:3.30.70.270: ; IPR012337: Ribonuclease H-like domain	NA	g29780	2	23	1455	1.455	1.37457	15.8076	0.5995	1.74309	-0.738167	0.801645	-1.53981
g36223	granule-bound starch synthase, partial	GO:0004373	PTHR12526:SF383: ; IPR011835: Bacterial/plant glycogen synthase; SSF53756: ; IPR001296: Glycosyl transferase, family 1; PTHR12526: ; G3DSA:3.40.50.2000: ; CYTOPLASMIC_DOMAIN: Region of a membrane-bound protein predicted to be outside the membrane, in the cytoplasm.; NON_CYTOPLASMIC_DOMAIN: Region of a membrane-bound protein predicted to be outside the membrane, in the extracellular region; IPR013534: Starch synthase, catalytic domain; TRANSMEMBRANE: Region of a membrane-bound protein predicted to be embedded in the membrane.	NA	g36223	2	23	2283	2.283	0.87604	10.0745	0.382073	1.1109	-1.38808	0.151734	-1.53981
g61489	n/a	NA	CYTOPLASMIC_DOMAIN: Region of a membrane-bound protein predicted to be outside the membrane, in the cytoplasm.; NON_CYTOPLASMIC_DOMAIN: Region of a membrane-bound protein predicted to be outside the membrane, in the extracellular region; TMhelix: Region of a membrane-bound protein predicted to be embedded in the membrane.; SIGNAL_PEPTIDE: Signal peptide region; SIGNAL_PEPTIDE_H_REGION: Hydrophobic region of a signal peptide.; TRANSMEMBRANE: Region of a membrane-bound protein predicted to be embedded in the membrane.; SIGNAL_PEPTIDE_C_REGION: C-terminal region of a signal peptide.	NA	g61489	2	23	4698	4.698	0.425713	4.8957	0.185669	0.539845	-2.42919	-0.889382	-1.53981
g4357	n/a	NA	NA	NA	g4357	2	22	375	0.375	5.33333	58.6667	2.32606	6.46913	1.21789	2.69357	-1.47568
g18984	Reverse transcriptase domain	GO:0003676	SSF56672: ; IPR003165: Piwi domain; IPR000477: Reverse transcriptase domain; G3DSA:3.10.10.10: ; PTHR22891: ; G3DSA:3.30.70.270: ; IPR012337: Ribonuclease H-like domain; Coil:	NA	g18984	2	22	2346	2.346	0.852515	9.37766	0.371813	1.03407	-1.42735	0.0483313	-1.47568
g5682	probable prolyl 4-hydroxylase 4	GO:0003676;GO:0005515;GO:0008270	IPR008974: TRAF-like; IPR001878: Zinc finger, CCHC-type; PTHR10869:	NA	g5682	2	21	2079	2.079	0.962001	10.101	0.419564	1.11383	-1.25304	0.15553	-1.40857
g4856	Cytochrome-P450-3A12	GO:0005506;GO:0016705;GO:0020037;GO:0055114	CYTOPLASMIC_DOMAIN: Region of a membrane-bound protein predicted to be outside the membrane, in the cytoplasm.; NON_CYTOPLASMIC_DOMAIN: Region of a membrane-bound protein predicted to be outside the membrane, in the extracellular region; IPR001128: Cytochrome P450; TMhelix: Region of a membrane-bound protein predicted to be embedded in the membrane.; PTHR24301: ; IPR017972: Cytochrome P450, conserved site; IPR002401: Cytochrome P450, E-class, group I; TRANSMEMBRANE: Region of a membrane-bound protein predicted to be embedded in the membrane.	NA	g4856	2	21	2157	2.157	0.927214	9.73574	0.404392	1.07355	-1.30617	0.102394	-1.40857
g73618	hypothetical protein LR48_Vigan02g063900	NA	Coil:	NA	g73618	2	21	1106	1.106	1.80832	18.9873	0.788674	2.09372	-0.3425	1.06607	-1.40857
g50931	RNA-binding protein NOB1	NA	PTHR12814:SF2: ; IPR014881: Nin one binding (NOB1) Zn-ribbon-like; PTHR12814:	NA	g50931	2	21	2790	2.79	0.716846	7.52688	0.312643	0.829984	-1.67741	-0.268845	-1.40857
g24139	probable arabinosyltransferase ARAD1	NA	PTHR11062:SF60: ; TMhelix: Region of a membrane-bound protein predicted to be embedded in the membrane.; CYTOPLASMIC_DOMAIN: Region of a membrane-bound protein predicted to be outside the membrane, in the cytoplasm.; NON_CYTOPLASMIC_DOMAIN: Region of a membrane-bound protein predicted to be outside the membrane, in the extracellular region; IPR004263: Exostosin-like; Coil: ; PTHR11062: ; TRANSMEMBRANE: Region of a membrane-bound protein predicted to be embedded in the membrane.	NA	g24139	2	20	1920	1.92	1.04167	10.4167	0.454309	1.14864	-1.13825	0.199924	-1.33818
g70700	putative retroelement pol polyprotein	NA	SSF56672: ; PTHR24559: ; TMhelix: Region of a membrane-bound protein predicted to be embedded in the membrane.; IPR000477: Reverse transcriptase domain; CYTOPLASMIC_DOMAIN: Region of a membrane-bound protein predicted to be outside the membrane, in the cytoplasm.; G3DSA:3.10.10.10: ; NON_CYTOPLASMIC_DOMAIN: Region of a membrane-bound protein predicted to be outside the membrane, in the extracellular region; PTHR24559:SF201: ; G3DSA:3.30.70.270: ; Coil: ; TRANSMEMBRANE: Region of a membrane-bound protein predicted to be embedded in the membrane.	NA	g70700	2	20	5103	5.103	0.391926	3.91926	0.170933	0.432174	-2.54849	-1.21031	-1.33818
g37441	n/a	NA	NA	NA	g37441	2	19	243	0.243	8.23045	78.1893	3.5896	8.62188	1.84382	3.108	-1.26418
g7986	Glycoside hydrolase superfamily	GO:0004553;GO:0005975;GO:0016798	PTHR31490: ; IPR001000: Glycoside hydrolase, family 10; PTHR31490:SF1: ; IPR003305: Carbohydrate-binding, CenC-like; IPR017853: Glycoside hydrolase superfamily; IPR013781: Glycoside hydrolase, catalytic domain; IPR008979: Galactose-binding domain-like	NA	g7986	2	19	2349	2.349	0.851426	8.08855	0.371338	0.891918	-1.42919	-0.165017	-1.26418
g12437	n/a	NA	NA	NA	g12437	2	19	1011	1.011	1.97824	18.7933	0.862782	2.07232	-0.212931	1.05125	-1.26418
g18643	E3 ubiquitin ligase BIG BROTHER-related	GO:0005515;GO:0008270	PTHR14155: ; SSF57850: ; IPR001841: Zinc finger, RING-type; IPR013083: Zinc finger, RING/FYVE/PHD-type; PTHR14155:SF166:	NA	g18643	2	19	1467	1.467	1.36333	12.9516	0.594596	1.42816	-0.750017	0.514161	-1.26418
g31255	hypothetical protein PLEOSDRAFT_1045877, partial	NA	NA	NA	g31255	2	19	2973	2.973	0.672721	6.39085	0.293398	0.704714	-1.76907	-0.504889	-1.26418
g17598	n/a	NA	NA	NA	g17598	2	18	1599	1.599	1.25078	11.257	0.545512	1.24131	-0.874318	0.311858	-1.18618
g39524	n/a	NA	CYTOPLASMIC_DOMAIN: Region of a membrane-bound protein predicted to be outside the membrane, in the cytoplasm.; NON_CYTOPLASMIC_DOMAIN: Region of a membrane-bound protein predicted to be outside the membrane, in the extracellular region; IPR028155: RPA-interacting protein, central domain; TMhelix: Region of a membrane-bound protein predicted to be embedded in the membrane.; Coil: ; TRANSMEMBRANE: Region of a membrane-bound protein predicted to be embedded in the membrane.	NA	g39524	2	18	1824	1.824	1.09649	9.86842	0.47822	1.08818	-1.06425	0.121922	-1.18618
g39911	conserved hypothetical protein	NA	Coil:	NA	g39911	2	18	1119	1.119	1.78731	16.0858	0.779511	1.77377	-0.359358	0.826818	-1.18618
g16850	mitochondrial carrier protein MTM1	NA	PTHR24089: ; PTHR24089:SF397: ; IPR023395: Mitochondrial carrier domain; IPR018108: Mitochondrial substrate/solute carrier	NA	g16850	2	17	474	0.474	4.21941	35.865	1.84024	3.9548	0.879893	1.98361	-1.10371
g66943	n/a	NA	SignalP-noTM:	NA	g66943	2	17	210	0.21	9.52381	80.9524	4.15368	8.92656	2.05439	3.1581	-1.10371
g4433	n/a	NA	NA	NA	g4433	2	17	1629	1.629	1.22775	10.4359	0.535465	1.15075	-0.901135	0.202579	-1.10371
g9014	uclacyanin-3-like	GO:0009055	IPR003245: Phytocyanin domain; SIGNAL_PEPTIDE: Signal peptide region; IPR008972: Cupredoxin; SIGNAL_PEPTIDE_N_REGION: N-terminal region of a signal peptide.; SIGNAL_PEPTIDE_C_REGION: C-terminal region of a signal peptide.; CYTOPLASMIC_DOMAIN: Region of a membrane-bound protein predicted to be outside the membrane, in the cytoplasm.; NON_CYTOPLASMIC_DOMAIN: Region of a membrane-bound protein predicted to be outside the membrane, in the extracellular region; SIGNAL_PEPTIDE_H_REGION: Hydrophobic region of a signal peptide.; TRANSMEMBRANE: Region of a membrane-bound protein predicted to be embedded in the membrane.	NA	g9014	2	17	1449	1.449	1.38026	11.7322	0.601983	1.2937	-0.732206	0.371508	-1.10371
g30953	presequence protease 1, chloroplastic/mitochondrial-like	GO:0003824;GO:0006508;GO:0046872	PTHR11851: ; PTHR11851:SF150: ; IPR007863: Peptidase M16, C-terminal; IPR013578: Peptidase M16C associated; Coil: ; IPR011249: Metalloenzyme, LuxS/M16 peptidase-like; IPR011237: Peptidase M16 domain	NA	g30953	2	17	2571	2.571	0.777907	6.61221	0.339274	0.729124	-1.55948	-0.455764	-1.10371
g49404	glycine--tRNA ligase 1, mitochondrial-like	GO:0000166;GO:0004812;GO:0004820;GO:0005524;GO:0005737;GO:0006418;GO:0006426	PTHR10745:SF0: ; IPR002314: Aminoacyl-tRNA synthetase, class II (G/ P/ S/T); IPR006195: Aminoacyl-tRNA synthetase, class II; SSF55681: ; IPR027031: Glycyl-tRNA synthetase/DNA polymerase subunit gamma-2; IPR002315: Glycyl-tRNA synthetase; G3DSA:3.30.930.10: ; IPR004154: Anticodon-binding; Coil:	NA	g49404	2	17	3219	3.219	0.621311	5.28114	0.270976	0.582348	-1.88376	-0.780047	-1.10371
g68706	n/a	NA	NA	NA	g68706	2	16	645	0.645	3.10078	24.8062	1.35236	2.73536	0.435481	1.45173	-1.01625
g4604	caffeoylshikimate esterase	NA	PTHR11614:SF20: ; IPR000073: Alpha/beta hydrolase fold-1; PTHR11614: ; IPR022742: Serine aminopeptidase, S33	NA	g4604	2	16	807	0.807	2.47831	19.8265	1.08088	2.18626	0.112211	1.12846	-1.01625
g20982	n/a	NA	NA	NA	g20982	2	16	6321	6.321	0.316406	2.53125	0.137996	0.279119	-2.8573	-1.84105	-1.01625
g38718	tetratricopeptide repeat protein 30A	GO:0005515	SSF48452: ; SSF56672: ; IPR011990: Tetratricopeptide-like helical domain; IPR000477: Reverse transcriptase domain; Coil: ; PTHR20931:	NA	g38718	2	16	2346	2.346	0.852515	6.82012	0.371813	0.75205	-1.42735	-0.4111	-1.01625
g48039	n/a	NA	PF13837: Myb/SANT-like DNA-binding domain	NA	g48039	2	16	1575	1.575	1.26984	10.1587	0.553824	1.1202	-0.8525	0.163751	-1.01625
g61476	P-loop containing nucleoside triphosphate hydrolase	GO:0005524	PTHR11669:SF9: ; PTHR11669: ; IPR003959: ATPase, AAA-type, core; IPR003593: AAA+ ATPase domain; G3DSA:1.10.8.60: ; IPR027417: P-loop containing nucleoside triphosphate hydrolase	NA	g61476	2	16	858	0.858	2.331	18.648	1.01664	2.0563	0.0238022	1.04005	-1.01625
g12109	n/a	NA	CYTOPLASMIC_DOMAIN: Region of a membrane-bound protein predicted to be outside the membrane, in the cytoplasm.; NON_CYTOPLASMIC_DOMAIN: Region of a membrane-bound protein predicted to be outside the membrane, in the extracellular region; TMhelix: Region of a membrane-bound protein predicted to be embedded in the membrane.; TRANSMEMBRANE: Region of a membrane-bound protein predicted to be embedded in the membrane.	NA	g12109	2	3	666	0.666	3.003	4.5045	1.30972	0.496708	0.389258	-1.00953	1.39879
g22081	n/a	NA	NA	NA	g22081	2	3	207	0.207	9.66184	14.4928	4.21388	1.59811	2.07515	0.676362	1.39879
g45992	n/a	NA	NA	NA	g45992	2	3	456	0.456	4.38596	6.57895	1.91288	0.725456	0.935746	-0.463041	1.39879
g50176	60S ribosomal protein L22-2	GO:0003735;GO:0005622;GO:0005840;GO:0006412	IPR002671: Ribosomal protein L22e	NA	g50176	2	3	606	0.606	3.30033	4.9505	1.43939	0.545887	0.525462	-0.873325	1.39879
g68772	n/a	NA	NA	NA	g68772	2	3	267	0.267	7.49064	11.236	3.26694	1.23898	1.70794	0.309154	1.39879
g12034	n/a	NA	NA	NA	g12034	2	3	2559	2.559	0.781555	1.17233	0.340865	0.129272	-1.55273	-2.95151	1.39879
g62839	putative retroelement pol polyprotein	NA	SSF56672: ; TMhelix: Region of a membrane-bound protein predicted to be embedded in the membrane.; IPR000477: Reverse transcriptase domain; CYTOPLASMIC_DOMAIN: Region of a membrane-bound protein predicted to be outside the membrane, in the cytoplasm.; G3DSA:3.10.10.10: ; NON_CYTOPLASMIC_DOMAIN: Region of a membrane-bound protein predicted to be outside the membrane, in the extracellular region; PTHR10178:SF283: ; Coil: ; PTHR10178: ; TRANSMEMBRANE: Region of a membrane-bound protein predicted to be embedded in the membrane.	NA	g62839	2	3	6137	6.137	0.325892	0.488838	0.142133	0.0539038	-2.81468	-4.21347	1.39879
g24253	Zinc finger, CCHC-type	GO:0003676;GO:0008270	IPR021109: Aspartic peptidase domain; IPR001878: Zinc finger, CCHC-type	NA	g24253	2	3	1518	1.518	1.31752	1.97628	0.57462	0.217923	-0.79932	-2.19811	1.39879
g19280	auxilin-related protein 2-like isoform X4	GO:0003676;GO:0008270	IPR001878: Zinc finger, CCHC-type; Coil:	NA	g19280	2	3	2775	2.775	0.720721	1.08108	0.314333	0.11921	-1.66964	-3.06842	1.39879
g19643	n/a	NA	Coil:	NA	g19643	2	3	2664	2.664	0.750751	1.12613	0.32743	0.124177	-1.61074	-3.00953	1.39879
g32230	histone H2B	GO:0000786;GO:0003677;GO:0046982	IPR000558: Histone H2B; IPR009072: Histone-fold; IPR007125: Histone H2A/H2B/H3; Coil:	NA	g32230	2	3	2055	2.055	0.973236	1.45985	0.424464	0.160977	-1.23629	-2.63507	1.39879
g26455	ubiquitin carboxyl-terminal hydrolase 15 isoform X1	GO:0006511;GO:0016579;GO:0036459	SSF54001: ; SIGNAL_PEPTIDE: Signal peptide region; IPR001394: Peptidase C19, ubiquitin carboxyl-terminal hydrolase; PTHR24006: ; SIGNAL_PEPTIDE_C_REGION: C-terminal region of a signal peptide.; G3DSA:2.20.210.10: ; NON_CYTOPLASMIC_DOMAIN: Region of a membrane-bound protein predicted to be outside the membrane, in the extracellular region; IPR018200: Ubiquitin specific protease, conserved site; IPR028889: Ubiquitin specific protease domain; SIGNAL_PEPTIDE_H_REGION: Hydrophobic region of a signal peptide.	NA	g26455	2	3	2316	2.316	0.863558	1.29534	0.376629	0.142836	-1.40878	-2.80757	1.39879
g26476	hypothetical protein GLYMA_07G150600	NA	NA	NA	g26476	2	3	2913	2.913	0.686577	1.02987	0.299441	0.113563	-1.73965	-3.13844	1.39879
g31937	Endonuclease/exonuclease/phosphatase	NA	IPR005135: Endonuclease/exonuclease/phosphatase; PTHR34410:	NA	g31937	2	3	2697	2.697	0.741565	1.11235	0.323423	0.122658	-1.6285	-3.02729	1.39879
g46727	BnaA06g31600D	NA	Coil:	NA	g46727	2	3	849	0.849	2.35571	3.53357	1.02741	0.389644	0.0390153	-1.35977	1.39879
g54345	OSJNBa0065O17.9 protein, related, partial	GO:0003676;GO:0015074	PTHR24559: ; IPR001584: Integrase, catalytic core; IPR012337: Ribonuclease H-like domain; Coil: ; PTHR24559:SF208:	NA	g54345	2	2	954	0.954	2.09644	2.09644	0.914332	0.231172	-0.129209	-2.11296	1.98375
g2747	Cse4p	GO:0000786;GO:0003677;GO:0046982	IPR000164: Histone H3/CENP-A; PTHR11426:SF11: ; IPR009072: Histone-fold; IPR007125: Histone H2A/H2B/H3; Coil:	NA	g2747	2	2	4836	4.836	0.413565	0.413565	0.180371	0.0456035	-2.47096	-4.45471	1.98375
g3727	n/a	NA	CYTOPLASMIC_DOMAIN: Region of a membrane-bound protein predicted to be outside the membrane, in the cytoplasm.; NON_CYTOPLASMIC_DOMAIN: Region of a membrane-bound protein predicted to be outside the membrane, in the extracellular region; TMhelix: Region of a membrane-bound protein predicted to be embedded in the membrane.; TRANSMEMBRANE: Region of a membrane-bound protein predicted to be embedded in the membrane.	NA	g3727	2	2	2337	2.337	0.855798	0.855798	0.373245	0.0943682	-1.42181	-3.40556	1.98375
g3991	protein JASON	NA	Coil: ; PTHR33318:SF7: ; PTHR33318:	NA	g3991	2	2	4545	4.545	0.440044	0.440044	0.191919	0.0485233	-2.38143	-4.36518	1.98375
g5712	n/a	NA	NON_CYTOPLASMIC_DOMAIN: Region of a membrane-bound protein predicted to be outside the membrane, in the extracellular region; SIGNAL_PEPTIDE: Signal peptide region; SIGNAL_PEPTIDE_N_REGION: N-terminal region of a signal peptide.; SIGNAL_PEPTIDE_H_REGION: Hydrophobic region of a signal peptide.; SIGNAL_PEPTIDE_C_REGION: C-terminal region of a signal peptide.	NA	g5712	2	2	2490	2.49	0.803213	0.803213	0.35031	0.0885697	-1.51329	-3.49704	1.98375
g12732	methyltransferase-like protein 13	NA	CYTOPLASMIC_DOMAIN: Region of a membrane-bound protein predicted to be outside the membrane, in the cytoplasm.; NON_CYTOPLASMIC_DOMAIN: Region of a membrane-bound protein predicted to be outside the membrane, in the extracellular region; PTHR12176:SF21: ; IPR029063: S-adenosyl-L-methionine-dependent methyltransferase; PTHR12176: ; Coil: ; TRANSMEMBRANE: Region of a membrane-bound protein predicted to be embedded in the membrane.	NA	g12732	2	2	3663	3.663	0.546001	0.546001	0.238131	0.0602071	-2.07017	-4.05392	1.98375
g23405	Endonuclease/exonuclease/phosphatase	NA	SSF56672: ; PTHR19446: ; IPR000477: Reverse transcriptase domain; IPR005135: Endonuclease/exonuclease/phosphatase	NA	g23405	2	2	3204	3.204	0.62422	0.62422	0.272245	0.0688323	-1.87702	-3.86077	1.98375
g30504	n/a	NA	CYTOPLASMIC_DOMAIN: Region of a membrane-bound protein predicted to be outside the membrane, in the cytoplasm.; NON_CYTOPLASMIC_DOMAIN: Region of a membrane-bound protein predicted to be outside the membrane, in the extracellular region; TRANSMEMBRANE: Region of a membrane-bound protein predicted to be embedded in the membrane.	NA	g30504	2	2	816	0.816	2.45098	2.45098	1.06896	0.270268	0.0962107	-1.88754	1.98375
g30939	putative nuclease HARBI1	NA	PTHR22930: ; IPR027806: Harbinger transposase-derived nuclease domain; Coil:	NA	g30939	2	2	1755	1.755	1.1396	1.1396	0.497022	0.125663	-1.00862	-2.99237	1.98375
g31297	Reverse transcriptase domain	NA	SSF56672: ; PTHR24559: ; TMhelix: Region of a membrane-bound protein predicted to be embedded in the membrane.; IPR000477: Reverse transcriptase domain; CYTOPLASMIC_DOMAIN: Region of a membrane-bound protein predicted to be outside the membrane, in the cytoplasm.; G3DSA:3.10.10.10: ; NON_CYTOPLASMIC_DOMAIN: Region of a membrane-bound protein predicted to be outside the membrane, in the extracellular region; G3DSA:3.30.70.270: ; Coil: ; TRANSMEMBRANE: Region of a membrane-bound protein predicted to be embedded in the membrane.	NA	g31297	2	2	2262	2.262	0.884173	0.884173	0.38562	0.0974971	-1.37475	-3.3585	1.98375
g32000	Serine/threonine-protein kinase, active site	GO:0004672;GO:0005524;GO:0006468	IPR017441: Protein kinase, ATP binding site; IPR002290: Serine/threonine/dual specificity protein kinase, catalytic domain; G3DSA:3.30.200.20: ; PTHR23257:SF366: ; IPR001245: Serine-threonine/tyrosine-protein kinase catalytic domain; IPR011009: Protein kinase-like domain; IPR008271: Serine/threonine-protein kinase, active site; PTHR23257: ; IPR000719: Protein kinase domain; G3DSA:1.10.510.10:	NA	g32000	2	2	912	0.912	2.19298	2.19298	0.95644	0.241819	-0.064254	-2.048	1.98375
g34267	hypothetical protein PLEOSDRAFT_1045877, partial	NA	Coil:	NA	g34267	2	2	2592	2.592	0.771605	0.771605	0.336525	0.0850843	-1.57121	-3.55496	1.98375
g34424	putative nuclease HARBI1	NA	CYTOPLASMIC_DOMAIN: Region of a membrane-bound protein predicted to be outside the membrane, in the cytoplasm.; NON_CYTOPLASMIC_DOMAIN: Region of a membrane-bound protein predicted to be outside the membrane, in the extracellular region; PTHR22930: ; IPR027806: Harbinger transposase-derived nuclease domain; IPR011989: Armadillo-like helical; Coil: ; TRANSMEMBRANE: Region of a membrane-bound protein predicted to be embedded in the membrane.	NA	g34424	2	2	2892	2.892	0.691563	0.691563	0.301616	0.0762581	-1.72922	-3.71296	1.98375
g38882	putative polyprotein	NA	SSF56672: ; PTHR24559:SF201: ; G3DSA:3.10.10.10: ; PTHR24559: ; IPR000477: Reverse transcriptase domain; G3DSA:3.30.70.270: ; Coil:	NA	g38882	2	2	6066	6.066	0.329707	0.329707	0.143797	0.0363565	-2.79789	-4.78164	1.98375
g39379	retrotransposon protein, putative, Ty3-gypsy subclass	GO:0000786;GO:0003676;GO:0003677;GO:0006334;GO:0015074	IPR005819: Histone H5; SSF56672: ; PTHR24559: ; IPR000477: Reverse transcriptase domain; PTHR24559:SF201: ; IPR001584: Integrase, catalytic core; IPR012337: Ribonuclease H-like domain; Coil:	NA	g39379	2	2	4155	4.155	0.481348	0.481348	0.209933	0.0530779	-2.252	-4.23575	1.98375
g41306	n/a	GO:0016740	IPR018357: Hexapeptide transferase, conserved site; TMhelix: Region of a membrane-bound protein predicted to be embedded in the membrane.; SIGNAL_PEPTIDE: Signal peptide region; SIGNAL_PEPTIDE_N_REGION: N-terminal region of a signal peptide.; SIGNAL_PEPTIDE_C_REGION: C-terminal region of a signal peptide.; CYTOPLASMIC_DOMAIN: Region of a membrane-bound protein predicted to be outside the membrane, in the cytoplasm.; NON_CYTOPLASMIC_DOMAIN: Region of a membrane-bound protein predicted to be outside the membrane, in the extracellular region; SIGNAL_PEPTIDE_H_REGION: Hydrophobic region of a signal peptide.; TRANSMEMBRANE: Region of a membrane-bound protein predicted to be embedded in the membrane.	NA	g41306	2	2	1584	1.584	1.26263	1.26263	0.550677	0.139229	-0.860721	-2.84447	1.98375
g45679	n/a	NA	CYTOPLASMIC_DOMAIN: Region of a membrane-bound protein predicted to be outside the membrane, in the cytoplasm.; NON_CYTOPLASMIC_DOMAIN: Region of a membrane-bound protein predicted to be outside the membrane, in the extracellular region; TMhelix: Region of a membrane-bound protein predicted to be embedded in the membrane.; TRANSMEMBRANE: Region of a membrane-bound protein predicted to be embedded in the membrane.	NA	g45679	2	2	765	0.765	2.61438	2.61438	1.14023	0.288286	0.18932	-1.79443	1.98375
g49628	differentially expressed in FDCP 6 homolog	NA	CYTOPLASMIC_DOMAIN: Region of a membrane-bound protein predicted to be outside the membrane, in the cytoplasm.; SSF50729: ; NON_CYTOPLASMIC_DOMAIN: Region of a membrane-bound protein predicted to be outside the membrane, in the extracellular region; IPR011993: Pleckstrin-homology domain (PH domain)/Phosphotyrosine-binding domain (PTB); Coil: ; TRANSMEMBRANE: Region of a membrane-bound protein predicted to be embedded in the membrane.; IPR001849: Pleckstrin homology domain	NA	g49628	2	2	1491	1.491	1.34138	1.34138	0.585026	0.147913	-0.773429	-2.75718	1.98375
g76107	nuclear pore complex protein NUP205 isoform X2	NA	NA	NA	g76107	2	1	192	0.192	10.4167	5.20833	4.54309	0.574319	2.18367	-0.800076	2.98375
g54788	Zinc finger CCCH domain-containing protein 13, partial	NA	NA	NA	g54788	2	1	3021	3.021	0.662032	0.331016	0.288737	0.0365009	-1.79217	-4.77592	2.98375
g55691	X-linked retinitis pigmentosa GTPase regulator	NA	SSF101447:	NA	g55691	2	1	2877	2.877	0.695169	0.347584	0.303188	0.0383279	-1.72171	-4.70546	2.98375
g57140	n/a	NA	CYTOPLASMIC_DOMAIN: Region of a membrane-bound protein predicted to be outside the membrane, in the cytoplasm.; NON_CYTOPLASMIC_DOMAIN: Region of a membrane-bound protein predicted to be outside the membrane, in the extracellular region; TMhelix: Region of a membrane-bound protein predicted to be embedded in the membrane.; TRANSMEMBRANE: Region of a membrane-bound protein predicted to be embedded in the membrane.	NA	g57140	2	1	696	0.696	2.87356	1.43678	1.25327	0.158433	0.325693	-2.65806	2.98375
g3823	n/a	NA	Coil:	NA	g3823	2	1	909	0.909	2.20022	1.10011	0.959596	0.121308	-0.0595005	-3.04325	2.98375
g5752	hypothetical protein DICSQDRAFT_63901	NA	NA	NA	g5752	2	1	4077	4.077	0.490557	0.245278	0.21395	0.0270467	-2.22466	-5.20841	2.98375
g8471	LOW QUALITY PROTEIN: retinitis pigmentosa GTPase regulator	NA	SSF81324: ; CYTOPLASMIC_DOMAIN: Region of a membrane-bound protein predicted to be outside the membrane, in the cytoplasm.; NON_CYTOPLASMIC_DOMAIN: Region of a membrane-bound protein predicted to be outside the membrane, in the extracellular region; TMhelix: Region of a membrane-bound protein predicted to be embedded in the membrane.; Coil: ; TRANSMEMBRANE: Region of a membrane-bound protein predicted to be embedded in the membrane.	NA	g8471	2	1	3705	3.705	0.539811	0.269906	0.235431	0.0297623	-2.08662	-5.07037	2.98375
g8848	putative nuclease HARBI1	NA	PTHR22930: ; IPR027806: Harbinger transposase-derived nuclease domain	NA	g8848	2	1	1248	1.248	1.60256	0.801282	0.698937	0.0883568	-0.516766	-3.50052	2.98375
g10775	n/a	NA	NA	NA	g10775	2	1	4674	4.674	0.427899	0.21395	0.186622	0.0235921	-2.42181	-5.40556	2.98375
g12151	n/a	NA	Coil:	NA	g12151	2	1	633	0.633	3.15956	1.57978	1.378	0.174201	0.462574	-2.52117	2.98375
g12771	n/a	GO:0000786;GO:0003677;GO:0006334	IPR005819: Histone H5; Coil:	NA	g12771	2	1	717	0.717	2.7894	1.3947	1.21656	0.153793	0.282807	-2.70094	2.98375
g19776	n/a	NA	NA	NA	g19776	2	1	786	0.786	2.54453	1.27226	1.10976	0.140292	0.150251	-2.8335	2.98375
g23229	Integrase, catalytic core	GO:0003676;GO:0015074	SSF56672: ; PTHR24559: ; IPR001584: Integrase, catalytic core; IPR000477: Reverse transcriptase domain; G3DSA:3.30.70.270: ; IPR012337: Ribonuclease H-like domain; Coil:	NA	g23229	2	1	2688	2.688	0.744048	0.372024	0.324506	0.0410228	-1.62368	-4.60743	2.98375
g22994	gibberellin 2-beta-dioxygenase 7	NA	SSF56672: ; G3DSA:3.10.10.10: ; PTHR24559: ; IPR000477: Reverse transcriptase domain; Coil:	NA	g22994	2	1	1659	1.659	1.20555	0.602773	0.525782	0.0664673	-0.927462	-3.91121	2.98375
g32239	n/a	NA	Coil:	NA	g32239	2	1	966	0.966	2.07039	1.0352	0.902974	0.11415	-0.147243	-3.13099	2.98375
g30859	hypothetical protein F775_27689	NA	PTHR33187:SF4: ; PTHR33187:	NA	g30859	2	1	2142	2.142	0.933707	0.466853	0.407224	0.0514796	-1.29611	-4.27986	2.98375
g30867	H0215A08.3	NA	NA	NA	g30867	2	1	3537	3.537	0.565451	0.282725	0.246614	0.0311759	-2.01967	-5.00342	2.98375
g32466	n/a	NA	CYTOPLASMIC_DOMAIN: Region of a membrane-bound protein predicted to be outside the membrane, in the cytoplasm.; NON_CYTOPLASMIC_DOMAIN: Region of a membrane-bound protein predicted to be outside the membrane, in the extracellular region; TMhelix: Region of a membrane-bound protein predicted to be embedded in the membrane.; TRANSMEMBRANE: Region of a membrane-bound protein predicted to be embedded in the membrane.	NA	g32466	2	1	870	0.87	2.29885	1.14943	1.00261	0.126746	0.00376443	-2.97998	2.98375
g34094	Ribonuclease H-like domain	GO:0003676	SSF56672: ; PTHR24559:SF201: ; PTHR24559: ; IPR012337: Ribonuclease H-like domain; Coil:	NA	g34094	2	1	3555	3.555	0.562588	0.281294	0.245365	0.0310181	-2.027	-5.01075	2.98375
g34673	n/a	NA	Coil:	NA	g34673	2	1	483	0.483	4.14079	2.07039	1.80595	0.228301	0.852757	-2.13099	2.98375
g34634	hypothetical protein PDE_05811	NA	NA	NA	g34634	2	1	2439	2.439	0.820008	0.410004	0.357636	0.0452109	-1.48344	-4.46719	2.98375
g37717	n/a	NA	NON_CYTOPLASMIC_DOMAIN: Region of a membrane-bound protein predicted to be outside the membrane, in the extracellular region; TMhelix: Region of a membrane-bound protein predicted to be embedded in the membrane.; SIGNAL_PEPTIDE: Signal peptide region; SIGNAL_PEPTIDE_N_REGION: N-terminal region of a signal peptide.; Coil: ; SIGNAL_PEPTIDE_H_REGION: Hydrophobic region of a signal peptide.; SIGNAL_PEPTIDE_C_REGION: C-terminal region of a signal peptide.	NA	g37717	2	1	756	0.756	2.6455	1.32275	1.1538	0.145859	0.206394	-2.77736	2.98375
g38729	n/a	NA	PF13837: Myb/SANT-like DNA-binding domain; IPR000909: Phosphatidylinositol-specific phospholipase C, X domain	NA	g38729	2	1	2259	2.259	0.885347	0.442674	0.386132	0.0488133	-1.37283	-4.35658	2.98375
g39760	n/a	NA	TMhelix: Region of a membrane-bound protein predicted to be embedded in the membrane.; SIGNAL_PEPTIDE: Signal peptide region; SIGNAL_PEPTIDE_N_REGION: N-terminal region of a signal peptide.; SIGNAL_PEPTIDE_C_REGION: C-terminal region of a signal peptide.; CYTOPLASMIC_DOMAIN: Region of a membrane-bound protein predicted to be outside the membrane, in the cytoplasm.; NON_CYTOPLASMIC_DOMAIN: Region of a membrane-bound protein predicted to be outside the membrane, in the extracellular region; SignalP-noTM: ; SIGNAL_PEPTIDE_H_REGION: Hydrophobic region of a signal peptide.; TRANSMEMBRANE: Region of a membrane-bound protein predicted to be embedded in the membrane.	NA	g39760	2	1	603	0.603	3.31675	1.65837	1.44656	0.182868	0.532622	-2.45113	2.98375
g40020	n/a	NA	CYTOPLASMIC_DOMAIN: Region of a membrane-bound protein predicted to be outside the membrane, in the cytoplasm.; NON_CYTOPLASMIC_DOMAIN: Region of a membrane-bound protein predicted to be outside the membrane, in the extracellular region; TRANSMEMBRANE: Region of a membrane-bound protein predicted to be embedded in the membrane.	NA	g40020	2	1	3900	3.9	0.512821	0.25641	0.22366	0.0282742	-2.16062	-5.14437	2.98375
g40326	glucan endo-1,3-beta-glucosidase-like	GO:0004553;GO:0005975	TMhelix: Region of a membrane-bound protein predicted to be embedded in the membrane.; SIGNAL_PEPTIDE: Signal peptide region; SIGNAL_PEPTIDE_N_REGION: N-terminal region of a signal peptide.; IPR017853: Glycoside hydrolase superfamily; IPR000490: Glycoside hydrolase, family 17; SIGNAL_PEPTIDE_C_REGION: C-terminal region of a signal peptide.; PTHR32227: ; NON_CYTOPLASMIC_DOMAIN: Region of a membrane-bound protein predicted to be outside the membrane, in the extracellular region; SignalP-noTM: ; SIGNAL_PEPTIDE_H_REGION: Hydrophobic region of a signal peptide.; IPR013781: Glycoside hydrolase, catalytic domain	NA	g40326	2	1	1788	1.788	1.11857	0.559284	0.487848	0.0616718	-1.0355	-4.01924	2.98375
g41236	n/a	NA	Coil:	NA	g41236	2	1	1263	1.263	1.58353	0.791766	0.690636	0.0873074	-0.534003	-3.51775	2.98375
g49914	Transposon Ty3-G Gag-Pol polyprotein	NA	SSF56672: ; PTHR24559: ; TMhelix: Region of a membrane-bound protein predicted to be embedded in the membrane.; IPR000477: Reverse transcriptase domain; CYTOPLASMIC_DOMAIN: Region of a membrane-bound protein predicted to be outside the membrane, in the cytoplasm.; NON_CYTOPLASMIC_DOMAIN: Region of a membrane-bound protein predicted to be outside the membrane, in the extracellular region; PTHR24559:SF201: ; G3DSA:3.30.70.270: ; Coil: ; TRANSMEMBRANE: Region of a membrane-bound protein predicted to be embedded in the membrane.	NA	g49914	2	1	1581	1.581	1.26502	0.632511	0.551722	0.0697465	-0.857986	-3.84173	2.98375
g46225	n/a	NA	TMhelix: Region of a membrane-bound protein predicted to be embedded in the membrane.; Coil:	NA	g46225	2	1	606	0.606	3.30033	1.65017	1.43939	0.181962	0.525462	-2.45829	2.98375
g8021	Domain of unknown function DUF659	NA	NON_CYTOPLASMIC_DOMAIN: Region of a membrane-bound protein predicted to be outside the membrane, in the extracellular region; SignalP-noTM: ; SIGNAL_PEPTIDE: Signal peptide region; IPR007021: Domain of unknown function DUF659; SIGNAL_PEPTIDE_H_REGION: Hydrophobic region of a signal peptide.; SIGNAL_PEPTIDE_C_REGION: C-terminal region of a signal peptide.	NA	g8021	3	2	7779	7.779	0.385654	0.257102	0.168198	0.0283505	-2.57177	-5.14048	2.56871
g54812	retrotransposon protein, putative, Ty3-gypsy subclass	GO:0003676;GO:0003677;GO:0005634;GO:0006352;GO:0015074;GO:0016570	SSF56672: ; PTHR24559: ; IPR018144: Plus-3 domain, subgroup; IPR000477: Reverse transcriptase domain; PTHR24559:SF201: ; G3DSA:3.10.10.10: ; SSF159042: ; IPR001584: Integrase, catalytic core; G3DSA:3.30.70.270: ; IPR004343: Plus-3 domain; IPR012337: Ribonuclease H-like domain; Coil:	NA	g54812	2	1	10014	10.014	0.19972	0.0998602	0.0871054	0.0110115	-3.52109	-6.50484	2.98375
g51228	enzymatic polyprotein endonuclease reverse	NA	CYTOPLASMIC_DOMAIN: Region of a membrane-bound protein predicted to be outside the membrane, in the cytoplasm.; SSF56672: ; PTHR24559:SF201: ; NON_CYTOPLASMIC_DOMAIN: Region of a membrane-bound protein predicted to be outside the membrane, in the extracellular region; PTHR24559: ; TMhelix: Region of a membrane-bound protein predicted to be embedded in the membrane.; Coil: ; TRANSMEMBRANE: Region of a membrane-bound protein predicted to be embedded in the membrane.	NA	g51228	2	1	9963	9.963	0.200743	0.100371	0.0875512	0.0110679	-3.51373	-6.49748	2.98375
g64822	Aspartic peptidase, active site	GO:0003676;GO:0004190;GO:0006508;GO:0015074	PF13650: Aspartyl protease; SSF56672: ; PTHR24559: ; IPR000477: Reverse transcriptase domain; PTHR24559:SF201: ; G3DSA:3.10.10.10: ; IPR001584: Integrase, catalytic core; G3DSA:3.30.70.270: ; IPR012337: Ribonuclease H-like domain; Coil: ; IPR001969: Aspartic peptidase, active site	NA	g64822	2	1	4899	4.899	0.408247	0.204123	0.178051	0.0225085	-2.48964	-5.47338	2.98375
g48964	n/a	NA	Coil:	NA	g48964	1	2234	1788	1.788	0.559284	1249.44	0.243924	137.775	-2.0355	7.10617	-9.14166
g56858	aldo/keto reductase	NA	IPR001395: Aldo/keto reductase/potassium channel subunit beta; PTHR11732:SF12: ; IPR023210: NADP-dependent oxidoreductase domain; Coil:	NA	g56858	1	1674	990	0.99	1.0101	1690.91	0.440542	186.455	-1.18265	7.54269	-8.72533
g48950	n/a	NA	CYTOPLASMIC_DOMAIN: Region of a membrane-bound protein predicted to be outside the membrane, in the cytoplasm.; NON_CYTOPLASMIC_DOMAIN: Region of a membrane-bound protein predicted to be outside the membrane, in the extracellular region; TMhelix: Region of a membrane-bound protein predicted to be embedded in the membrane.; TRANSMEMBRANE: Region of a membrane-bound protein predicted to be embedded in the membrane.	NA	g48950	1	990	906	0.906	1.10375	1092.72	0.481387	120.493	-1.05473	6.9128	-7.96754
g48952	putative retroelement pol polyprotein	NA	SSF56672: ; PTHR24559:SF201: ; G3DSA:3.10.10.10: ; PTHR24559: ; IPR000477: Reverse transcriptase domain; Coil:	NA	g48952	1	781	3234	3.234	0.309215	241.497	0.13486	26.6297	-2.89047	4.73496	-7.62543
g48891	n/a	NA	NA	NA	g48891	1	655	1011	1.011	0.98912	647.873	0.431391	71.4405	-1.21293	6.15867	-7.3716
g3013	n/a	NA	NA	NA	g3013	1	644	231	0.231	4.329	2787.88	1.88804	307.417	0.916887	8.26405	-7.34717
g19131	chlorophyll a-b binding protein 50, chloroplastic-like	GO:0009765;GO:0016020	SIGNAL_PEPTIDE: Signal peptide region; PTHR21649:SF8: ; IPR022796: Chlorophyll A-B binding protein; SIGNAL_PEPTIDE_C_REGION: C-terminal region of a signal peptide.; IPR023329: Chlorophyll a/b binding protein domain; NON_CYTOPLASMIC_DOMAIN: Region of a membrane-bound protein predicted to be outside the membrane, in the extracellular region; IPR001344: Chlorophyll A-B binding protein, plant; SIGNAL_PEPTIDE_H_REGION: Hydrophobic region of a signal peptide.	NA	g19131	1	611	804	0.804	1.24378	759.95	0.542458	83.7992	-0.882416	6.38886	-7.27128
g45488	low-density lipoprotein receptor-related protein 2	GO:0005515	PTHR10529:SF258: ; IPR002172: Low-density lipoprotein (LDL) receptor class A repeat; G3DSA:4.10.1220.10: ; SIGNAL_PEPTIDE: Signal peptide region; PTHR10529: ; IPR023415: Low-density lipoprotein (LDL) receptor class A, conserved site; SIGNAL_PEPTIDE_N_REGION: N-terminal region of a signal peptide.; SIGNAL_PEPTIDE_C_REGION: C-terminal region of a signal peptide.; NON_CYTOPLASMIC_DOMAIN: Region of a membrane-bound protein predicted to be outside the membrane, in the extracellular region; SignalP-noTM: ; SIGNAL_PEPTIDE_H_REGION: Hydrophobic region of a signal peptide.	NA	g45488	1	589	1569	1.569	0.637349	375.398	0.277971	41.3949	-1.84699	5.37138	-7.21837
g37790	Zinc/iron permease	GO:0016020;GO:0030001;GO:0046873;GO:0055085	PTHR11040:SF56: ; CYTOPLASMIC_DOMAIN: Region of a membrane-bound protein predicted to be outside the membrane, in the cytoplasm.; NON_CYTOPLASMIC_DOMAIN: Region of a membrane-bound protein predicted to be outside the membrane, in the extracellular region; TMhelix: Region of a membrane-bound protein predicted to be embedded in the membrane.; IPR003689: Zinc/iron permease; TRANSMEMBRANE: Region of a membrane-bound protein predicted to be embedded in the membrane.; PTHR11040:	NA	g37790	1	533	1131	1.131	0.884173	471.264	0.38562	51.966	-1.37475	5.6995	-7.07424
g63124	n/a	NA	NA	NA	g63124	1	472	558	0.558	1.79211	845.878	0.781607	93.2744	-0.355485	6.54341	-6.89889
g52546	n/a	NA	TMhelix: Region of a membrane-bound protein predicted to be embedded in the membrane.; SIGNAL_PEPTIDE: Signal peptide region; SIGNAL_PEPTIDE_N_REGION: N-terminal region of a signal peptide.; SIGNAL_PEPTIDE_C_REGION: C-terminal region of a signal peptide.; SSF63825: ; NON_CYTOPLASMIC_DOMAIN: Region of a membrane-bound protein predicted to be outside the membrane, in the extracellular region; SignalP-noTM: ; SIGNAL_PEPTIDE_H_REGION: Hydrophobic region of a signal peptide.	NA	g52546	1	467	1626	1.626	0.615006	287.208	0.268227	31.6702	-1.89848	4.98505	-6.88353
g42046	very low-density lipoprotein receptor isoform X2	GO:0005515	PTHR10529:SF258: ; IPR002172: Low-density lipoprotein (LDL) receptor class A repeat; G3DSA:4.10.1220.10: ; TMhelix: Region of a membrane-bound protein predicted to be embedded in the membrane.; SIGNAL_PEPTIDE: Signal peptide region; PTHR10529: ; IPR023415: Low-density lipoprotein (LDL) receptor class A, conserved site; SIGNAL_PEPTIDE_N_REGION: N-terminal region of a signal peptide.; SIGNAL_PEPTIDE_C_REGION: C-terminal region of a signal peptide.; NON_CYTOPLASMIC_DOMAIN: Region of a membrane-bound protein predicted to be outside the membrane, in the extracellular region; SIGNAL_PEPTIDE_H_REGION: Hydrophobic region of a signal peptide.	NA	g42046	1	428	1638	1.638	0.610501	261.294	0.266262	28.8127	-1.90908	4.84863	-6.75772
g36639	transmembrane protease serine 7	GO:0004252;GO:0006508	IPR001314: Peptidase S1A, chymotrypsin-type; SIGNAL_PEPTIDE: Signal peptide region; SIGNAL_PEPTIDE_N_REGION: N-terminal region of a signal peptide.; SIGNAL_PEPTIDE_C_REGION: C-terminal region of a signal peptide.; IPR009003: Peptidase S1, PA clan; NON_CYTOPLASMIC_DOMAIN: Region of a membrane-bound protein predicted to be outside the membrane, in the extracellular region; SignalP-noTM: ; IPR001254: Serine proteases, trypsin domain; PTHR24256: ; SIGNAL_PEPTIDE_H_REGION: Hydrophobic region of a signal peptide.; G3DSA:2.40.10.10: ; IPR018114: Peptidase S1, trypsin family, active site	NA	g36639	1	425	1455	1.455	0.687285	292.096	0.29975	32.2092	-1.73817	5.0094	-6.74757
g17765	n/a	NA	NA	NA	g17765	1	409	1113	1.113	0.898473	367.475	0.391857	40.5212	-1.3516	5.34061	-6.69221
g30679	n/a	NA	NA	NA	g30679	1	380	468	0.468	2.13675	811.966	0.931916	89.5349	-0.101729	6.48438	-6.58611
g32306	Pectin lyase fold/virulence factor	GO:0005618;GO:0030599;GO:0042545	TMhelix: Region of a membrane-bound protein predicted to be embedded in the membrane.; SIGNAL_PEPTIDE: Signal peptide region; SIGNAL_PEPTIDE_C_REGION: C-terminal region of a signal peptide.; IPR012334: Pectin lyase fold; IPR011050: Pectin lyase fold/virulence factor; NON_CYTOPLASMIC_DOMAIN: Region of a membrane-bound protein predicted to be outside the membrane, in the extracellular region; IPR000070: Pectinesterase, catalytic; SignalP-noTM: ; SIGNAL_PEPTIDE_H_REGION: Hydrophobic region of a signal peptide.; PTHR31321:	NA	g32306	1	369	930	0.93	1.07527	396.774	0.468964	43.752	-1.09245	5.45128	-6.54373
g23362	phospho-2-dehydro-3-deoxyheptonate aldolase 1, chloroplastic-like	GO:0003849;GO:0009073	IPR002480: DAHP synthetase, class II; PTHR21337:SF6: ; SSF51569:	NA	g23362	1	366	1737	1.737	0.575705	210.708	0.251086	23.2346	-1.99375	4.5382	-6.53195
g17762	n/a	NA	CYTOPLASMIC_DOMAIN: Region of a membrane-bound protein predicted to be outside the membrane, in the cytoplasm.; NON_CYTOPLASMIC_DOMAIN: Region of a membrane-bound protein predicted to be outside the membrane, in the extracellular region; TMhelix: Region of a membrane-bound protein predicted to be embedded in the membrane.; SignalP-noTM: ; IPR014721: Ribosomal protein S5 domain 2-type fold, subgroup; TRANSMEMBRANE: Region of a membrane-bound protein predicted to be embedded in the membrane.	NA	g17762	1	313	717	0.717	1.3947	436.541	0.60828	48.1371	-0.717193	5.58908	-6.30627
g22976	2-methyl-6-phytyl-1,4-hydroquinone methyltransferase, chloroplastic	GO:0008152;GO:0008168;GO:0032259	TMhelix: Region of a membrane-bound protein predicted to be embedded in the membrane.; IPR029063: S-adenosyl-L-methionine-dependent methyltransferase; PTHR10108: ; CYTOPLASMIC_DOMAIN: Region of a membrane-bound protein predicted to be outside the membrane, in the cytoplasm.; IPR031164: SAM-binding methyltransferase MPBQ/MBSQ; NON_CYTOPLASMIC_DOMAIN: Region of a membrane-bound protein predicted to be outside the membrane, in the extracellular region; PTHR10108:SF904: ; TRANSMEMBRANE: Region of a membrane-bound protein predicted to be embedded in the membrane.; IPR013216: Methyltransferase type 11	NA	g22976	1	296	1182	1.182	0.846024	250.423	0.368982	27.614	-1.43838	4.78733	-6.2257
g48525	Isopentenyl-diphosphate delta-isomerase, type 1	GO:0004452;GO:0008299;GO:0016787	IPR015797: NUDIX hydrolase domain-like; PTHR10885:SF4: ; IPR011876: Isopentenyl-diphosphate delta-isomerase, type 1; IPR000086: NUDIX hydrolase domain	NA	g48525	1	267	1116	1.116	0.896057	239.247	0.390803	26.3816	-1.35549	4.72146	-6.07695
g8755	n/a	NA	CYTOPLASMIC_DOMAIN: Region of a membrane-bound protein predicted to be outside the membrane, in the cytoplasm.; NON_CYTOPLASMIC_DOMAIN: Region of a membrane-bound protein predicted to be outside the membrane, in the extracellular region; TMhelix: Region of a membrane-bound protein predicted to be embedded in the membrane.; TRANSMEMBRANE: Region of a membrane-bound protein predicted to be embedded in the membrane.	NA	g8755	1	260	321	0.321	3.11526	809.969	1.35868	89.3147	0.442207	6.48083	-6.03862
g8987	n/a	NA	NA	NA	g8987	1	258	525	0.525	1.90476	491.429	0.830736	54.1895	-0.267538	5.75994	-6.02748
g45472	glutathione s-transferase	GO:0005515	IPR010987: Glutathione S-transferase, C-terminal-like; IPR004046: Glutathione S-transferase, C-terminal; PTHR11260: ; IPR012336: Thioredoxin-like fold; IPR004045: Glutathione S-transferase, N-terminal	NA	g45472	1	256	786	0.786	1.27226	325.7	0.554881	35.9147	-0.849749	5.1665	-6.01625
g36243	cation/H(+) antiporter 20-like	GO:0006812;GO:0015299;GO:0016021;GO:0055085	IPR014729: Rossmann-like alpha/beta/alpha sandwich fold; CYTOPLASMIC_DOMAIN: Region of a membrane-bound protein predicted to be outside the membrane, in the cytoplasm.; NON_CYTOPLASMIC_DOMAIN: Region of a membrane-bound protein predicted to be outside the membrane, in the extracellular region; PTHR32468:SF0: ; PTHR32468: ; TMhelix: Region of a membrane-bound protein predicted to be embedded in the membrane.; IPR006153: Cation/H+ exchanger; TRANSMEMBRANE: Region of a membrane-bound protein predicted to be embedded in the membrane.	NA	g36243	1	244	2679	2.679	0.373274	91.0788	0.162798	10.0432	-2.61884	3.32815	-5.94699
g50295	n/a	NA	TMhelix: Region of a membrane-bound protein predicted to be embedded in the membrane.	NA	g50295	1	231	1161	1.161	0.861326	198.966	0.375656	21.9399	-1.41252	4.45548	-5.868
g29517	probable pectate lyase 4	NA	TMhelix: Region of a membrane-bound protein predicted to be embedded in the membrane.; SIGNAL_PEPTIDE: Signal peptide region; IPR002022: Pectate lyase/Amb allergen; SIGNAL_PEPTIDE_N_REGION: N-terminal region of a signal peptide.; SIGNAL_PEPTIDE_C_REGION: C-terminal region of a signal peptide.; PTHR31683: ; IPR012334: Pectin lyase fold; IPR011050: Pectin lyase fold/virulence factor; NON_CYTOPLASMIC_DOMAIN: Region of a membrane-bound protein predicted to be outside the membrane, in the extracellular region; SignalP-noTM: ; SIGNAL_PEPTIDE_H_REGION: Hydrophobic region of a signal peptide.	NA	g29517	1	230	1158	1.158	0.863558	198.618	0.376629	21.9015	-1.40878	4.45296	-5.86174
g50217	n/a	NA	NA	NA	g50217	1	229	243	0.243	4.11523	942.387	1.7948	103.916	0.843824	6.69928	-5.85545
g29702	n/a	NA	CYTOPLASMIC_DOMAIN: Region of a membrane-bound protein predicted to be outside the membrane, in the cytoplasm.; NON_CYTOPLASMIC_DOMAIN: Region of a membrane-bound protein predicted to be outside the membrane, in the extracellular region; TMhelix: Region of a membrane-bound protein predicted to be embedded in the membrane.; TRANSMEMBRANE: Region of a membrane-bound protein predicted to be embedded in the membrane.	NA	g29702	1	228	459	0.459	2.17865	496.732	0.950189	54.7743	-0.0737143	5.77543	-5.84914
g3850	plant Late Embryo Abundant (LEA) related	NA	SSF58113: ; G3DSA:1.20.120.20: ; PTHR23241: ; Coil:	NA	g3850	1	205	2886	2.886	0.3465	71.0326	0.151121	7.83271	-2.72622	2.96951	-5.69573
g32303	Os07g0675133, partial	NA	NON_CYTOPLASMIC_DOMAIN: Region of a membrane-bound protein predicted to be outside the membrane, in the extracellular region; SIGNAL_PEPTIDE: Signal peptide region; SIGNAL_PEPTIDE_N_REGION: N-terminal region of a signal peptide.; SIGNAL_PEPTIDE_H_REGION: Hydrophobic region of a signal peptide.; SIGNAL_PEPTIDE_C_REGION: C-terminal region of a signal peptide.	NA	g32303	1	186	1224	1.224	0.816993	151.961	0.356321	16.7566	-1.48875	4.06666	-5.55541
g10929	n/a	NA	NA	NA	g10929	1	183	273	0.273	3.663	670.33	1.59757	73.9168	0.675879	6.20783	-5.53195
g52555	n/a	NA	NA	NA	g52555	1	174	1005	1.005	0.995025	173.134	0.433967	19.0914	-1.20434	4.25485	-5.45919
g36793	serine protease 56	GO:0004252;GO:0006508	IPR001314: Peptidase S1A, chymotrypsin-type; CYTOPLASMIC_DOMAIN: Region of a membrane-bound protein predicted to be outside the membrane, in the cytoplasm.; IPR009003: Peptidase S1, PA clan; NON_CYTOPLASMIC_DOMAIN: Region of a membrane-bound protein predicted to be outside the membrane, in the extracellular region; IPR001254: Serine proteases, trypsin domain; PTHR24256: ; G3DSA:2.40.10.10: ; IPR018114: Peptidase S1, trypsin family, active site; TRANSMEMBRANE: Region of a membrane-bound protein predicted to be embedded in the membrane.	NA	g36793	1	170	2187	2.187	0.457247	77.7321	0.199422	8.57146	-2.3261	3.09954	-5.42564
g40481	n/a	NA	CYTOPLASMIC_DOMAIN: Region of a membrane-bound protein predicted to be outside the membrane, in the cytoplasm.; NON_CYTOPLASMIC_DOMAIN: Region of a membrane-bound protein predicted to be outside the membrane, in the extracellular region; TRANSMEMBRANE: Region of a membrane-bound protein predicted to be embedded in the membrane.	NA	g40481	1	170	1854	1.854	0.539374	91.6936	0.235241	10.111	-2.08779	3.33785	-5.42564
g12230	Phospholipase D/Transphosphatidylase	GO:0003824;GO:0005515	SSF56672: ; IPR000477: Reverse transcriptase domain; SSF56024: ; IPR001736: Phospholipase D/Transphosphatidylase; G3DSA:3.10.10.10: ; G3DSA:3.30.70.270: ; IPR015679: Phospholipase D family; PTHR18896:SF11: ; Coil: ; G3DSA:3.30.870.10: ; IPR000008: C2 domain; IPR024632: Phospholipase D, C-terminal	NA	g12230	1	169	6522	6.522	0.153327	25.9123	0.0668716	2.85733	-3.90246	1.51467	-5.41713
g78876	n/a	NA	NON_CYTOPLASMIC_DOMAIN: Region of a membrane-bound protein predicted to be outside the membrane, in the extracellular region; TMhelix: Region of a membrane-bound protein predicted to be embedded in the membrane.; SIGNAL_PEPTIDE: Signal peptide region; SIGNAL_PEPTIDE_N_REGION: N-terminal region of a signal peptide.; SIGNAL_PEPTIDE_H_REGION: Hydrophobic region of a signal peptide.; SIGNAL_PEPTIDE_C_REGION: C-terminal region of a signal peptide.	NA	g78876	1	163	1230	1.23	0.813008	132.52	0.354583	14.6129	-1.49581	3.86917	-5.36498
g257	Protein of unknown function DUF1126	GO:0005509	TMhelix: Region of a membrane-bound protein predicted to be embedded in the membrane.; IPR011992: EF-hand domain pair; IPR002048: EF-hand domain; SSF47473: ; PTHR12086: ; CYTOPLASMIC_DOMAIN: Region of a membrane-bound protein predicted to be outside the membrane, in the cytoplasm.; NON_CYTOPLASMIC_DOMAIN: Region of a membrane-bound protein predicted to be outside the membrane, in the extracellular region; IPR010554: Protein of unknown function DUF1126; IPR006602: Uncharacterised domain DM10; TRANSMEMBRANE: Region of a membrane-bound protein predicted to be embedded in the membrane.	NA	g257	1	19	2028	2.028	0.493097	9.36884	0.215057	1.03309	-2.21721	0.0469725	-2.26418
g31947	Phenazine biosynthesis PhzF protein	GO:0003824;GO:0009058	PTHR13774:SF17: ; SSF54506: ; PTHR13774: ; IPR003719: Phenazine biosynthesis PhzF protein; G3DSA:3.10.310.10:	NA	g31947	1	156	1503	1.503	0.665336	103.792	0.290177	11.4451	-1.78499	3.51666	-5.30165
g6449	retrotransposon protein, putative, Ty3-gypsy subclass	NA	SSF56672: ; PTHR24559:SF201: ; PTHR24559: ; IPR000477: Reverse transcriptase domain; G3DSA:3.30.70.270:	NA	g6449	1	154	1431	1.431	0.698812	107.617	0.304777	11.8669	-1.71417	3.56887	-5.28304
g29350	caffeoylshikimate esterase-like	NA	IPR029058: Alpha/Beta hydrolase fold; PTHR11614: ; IPR022742: Serine aminopeptidase, S33; PTHR11614:SF88:	NA	g29350	1	146	1740	1.74	0.574713	83.908	0.250653	9.25248	-1.99624	3.20984	-5.20608
g51971	oleosin 1-like	GO:0012511;GO:0016021	CYTOPLASMIC_DOMAIN: Region of a membrane-bound protein predicted to be outside the membrane, in the cytoplasm.; NON_CYTOPLASMIC_DOMAIN: Region of a membrane-bound protein predicted to be outside the membrane, in the extracellular region; TMhelix: Region of a membrane-bound protein predicted to be embedded in the membrane.; IPR000136: Oleosin; Coil: ; TRANSMEMBRANE: Region of a membrane-bound protein predicted to be embedded in the membrane.	NA	g51971	1	144	1542	1.542	0.648508	93.3852	0.282838	10.2975	-1.82195	3.36422	-5.18618
g40760	Os11g0155950, partial	NA	NA	NA	g40760	1	143	411	0.411	2.43309	347.932	1.06116	38.3662	0.0856414	5.26176	-5.17612
g72637	psbP-like protein 1, chloroplastic	GO:0005509;GO:0009523;GO:0009654;GO:0015979;GO:0019898	IPR002683: PsbP family; PTHR31407: ; PTHR31407:SF4: ; IPR016123: Mog1/PsbP, alpha/beta/alpha sandwich	NA	g72637	1	140	789	0.789	1.26743	177.44	0.552771	19.5662	-0.855245	4.29029	-5.14553
g939	Protein transport protein SEC23	GO:0006886;GO:0006888;GO:0008270;GO:0030127	SSF82754: ; SSF81995: ; IPR012990: Sec23/Sec24 beta-sandwich; PTHR11141:SF6: ; G3DSA:2.60.40.1670: ; IPR006896: Sec23/Sec24, trunk domain; PTHR11141: ; IPR006895: Zinc finger, Sec23/Sec24-type; IPR029006: ADF-H/Gelsolin-like domain; IPR002035: von Willebrand factor, type A; IPR007123: Gelsolin-like domain	NA	g939	1	134	2970	2.97	0.3367	45.1178	0.146847	4.97511	-2.76761	2.31473	-5.08234
g23295	Sodium/sulphate symporter	GO:0005215;GO:0006814;GO:0016020;GO:0055085	PTHR10283: ; CYTOPLASMIC_DOMAIN: Region of a membrane-bound protein predicted to be outside the membrane, in the cytoplasm.; PTHR10283:SF106: ; NON_CYTOPLASMIC_DOMAIN: Region of a membrane-bound protein predicted to be outside the membrane, in the extracellular region; TMhelix: Region of a membrane-bound protein predicted to be embedded in the membrane.; IPR001898: Sodium/sulphate symporter; TRANSMEMBRANE: Region of a membrane-bound protein predicted to be embedded in the membrane.	NA	g23295	1	134	1494	1.494	0.669344	89.6921	0.291925	9.89028	-1.77633	3.30601	-5.08234
g19741	YGGT family protein	GO:0016020	SIGNAL_PEPTIDE: Signal peptide region; SIGNAL_PEPTIDE_N_REGION: N-terminal region of a signal peptide.; PTHR33219:SF4: ; SIGNAL_PEPTIDE_C_REGION: C-terminal region of a signal peptide.; NON_CYTOPLASMIC_DOMAIN: Region of a membrane-bound protein predicted to be outside the membrane, in the extracellular region; PTHR33219: ; IPR003425: CCB3/YggT; SIGNAL_PEPTIDE_H_REGION: Hydrophobic region of a signal peptide.	NA	g19741	1	130	957	0.957	1.04493	135.841	0.455733	14.9791	-1.13374	3.90488	-5.03862
g19484	n/a	NA	CYTOPLASMIC_DOMAIN: Region of a membrane-bound protein predicted to be outside the membrane, in the cytoplasm.; NON_CYTOPLASMIC_DOMAIN: Region of a membrane-bound protein predicted to be outside the membrane, in the extracellular region; TMhelix: Region of a membrane-bound protein predicted to be embedded in the membrane.; TRANSMEMBRANE: Region of a membrane-bound protein predicted to be embedded in the membrane.	NA	g19484	1	128	243	0.243	4.11523	526.749	1.7948	58.0842	0.843824	5.86007	-5.01625
g38180	n/a	NA	NON_CYTOPLASMIC_DOMAIN: Region of a membrane-bound protein predicted to be outside the membrane, in the extracellular region; SIGNAL_PEPTIDE: Signal peptide region; SIGNAL_PEPTIDE_N_REGION: N-terminal region of a signal peptide.; SIGNAL_PEPTIDE_H_REGION: Hydrophobic region of a signal peptide.; SIGNAL_PEPTIDE_C_REGION: C-terminal region of a signal peptide.	NA	g38180	1	128	243	0.243	4.11523	526.749	1.7948	58.0842	0.843824	5.86007	-5.01625
g70721	uncharacterized protein At2g02148	NA	PTHR13555:SF34: ; IPR026319: Zinc finger C2HC domain-containing protein; Coil:	NA	g70721	1	127	2367	2.367	0.422476	53.6544	0.184257	5.91643	-2.44021	2.56473	-5.00494
g31828	n/a	NA	CYTOPLASMIC_DOMAIN: Region of a membrane-bound protein predicted to be outside the membrane, in the cytoplasm.; NON_CYTOPLASMIC_DOMAIN: Region of a membrane-bound protein predicted to be outside the membrane, in the extracellular region; TRANSMEMBRANE: Region of a membrane-bound protein predicted to be embedded in the membrane.	NA	g31828	1	125	735	0.735	1.36054	170.068	0.593383	18.7533	-0.752964	4.22907	-4.98204
g4370	Os01g0788451, partial	NA	NA	NA	g4370	1	117	969	0.969	1.03199	120.743	0.450089	13.3142	-1.15172	3.7349	-4.88662
g80902	n/a	NA	NA	NA	g80902	1	116	778	0.778	1.28535	149.1	0.560587	16.4412	-0.83499	4.03924	-4.87423
g36360	n/a	NA	NA	NA	g36360	1	114	879	0.879	1.13766	129.693	0.496174	14.3011	-1.01108	3.83806	-4.84914
g4406	n/a	NA	NA	NA	g4406	1	112	558	0.558	1.79211	200.717	0.781607	22.1329	-0.355485	4.46812	-4.82361
g17774	n/a	NA	CYTOPLASMIC_DOMAIN: Region of a membrane-bound protein predicted to be outside the membrane, in the cytoplasm.; NON_CYTOPLASMIC_DOMAIN: Region of a membrane-bound protein predicted to be outside the membrane, in the extracellular region; TMhelix: Region of a membrane-bound protein predicted to be embedded in the membrane.; TRANSMEMBRANE: Region of a membrane-bound protein predicted to be embedded in the membrane.; SignalP-TM:	NA	g17774	1	111	318	0.318	3.14465	349.057	1.3715	38.4902	0.455753	5.26642	-4.81067
g20109	ribosome-associated GTPase EngA	GO:0005525	IPR031166: EngA-type guanine nucleotide-binding (G) domain; IPR016484: GTP-binding protein EngA; IPR027417: P-loop containing nucleoside triphosphate hydrolase; IPR005225: Small GTP-binding protein domain; IPR006073: GTP binding domain; PTHR11649:SF60: ; PF14714: KH-domain-like of EngA bacterial GTPase enzymes, C-terminal; IPR015946: K homology domain-like, alpha/beta; PTHR11649:	NA	g20109	1	108	2244	2.244	0.445633	48.1283	0.194357	5.30708	-2.36322	2.40792	-4.77114
g22951	betaine aldehyde dehydrogenase 1, chloroplastic-like	GO:0008152;GO:0016491;GO:0016620;GO:0055114	IPR029510: Aldehyde dehydrogenase, glutamic acid active site; IPR016162: Aldehyde dehydrogenase N-terminal domain; PTHR11699:SF187: ; PTHR11699: ; IPR016163: Aldehyde dehydrogenase, C-terminal; IPR016161: Aldehyde/histidinol dehydrogenase; IPR015590: Aldehyde dehydrogenase domain; IPR016160: Aldehyde dehydrogenase, cysteine active site	NA	g22951	1	107	1518	1.518	0.658762	70.4875	0.28731	7.7726	-1.79932	2.9584	-4.75772
g17068	mannan endo-1,4-beta-mannosidase 6 isoform X2	GO:0004553;GO:0005975	PTHR31451: ; TMhelix: Region of a membrane-bound protein predicted to be embedded in the membrane.; SIGNAL_PEPTIDE: Signal peptide region; SIGNAL_PEPTIDE_N_REGION: N-terminal region of a signal peptide.; IPR017853: Glycoside hydrolase superfamily; IPR001547: Glycoside hydrolase, family 5; SIGNAL_PEPTIDE_C_REGION: C-terminal region of a signal peptide.; NON_CYTOPLASMIC_DOMAIN: Region of a membrane-bound protein predicted to be outside the membrane, in the extracellular region; SignalP-noTM: ; SIGNAL_PEPTIDE_H_REGION: Hydrophobic region of a signal peptide.; IPR013781: Glycoside hydrolase, catalytic domain	NA	g17068	1	106	1356	1.356	0.737463	78.1711	0.321635	8.61987	-1.63651	3.10767	-4.74417
g52551	n/a	NA	NA	NA	g52551	1	106	1008	1.008	0.992063	105.159	0.432675	11.5958	-1.20864	3.53553	-4.74417
g48420	Integrase, catalytic core	GO:0003676;GO:0015074	NON_CYTOPLASMIC_DOMAIN: Region of a membrane-bound protein predicted to be outside the membrane, in the extracellular region; PTHR24559: ; IPR001584: Integrase, catalytic core; SIGNAL_PEPTIDE: Signal peptide region; IPR012337: Ribonuclease H-like domain; SIGNAL_PEPTIDE_H_REGION: Hydrophobic region of a signal peptide.; SIGNAL_PEPTIDE_C_REGION: C-terminal region of a signal peptide.	NA	g48420	1	105	1509	1.509	0.662691	69.5825	0.289024	7.67281	-1.79074	2.93976	-4.7305
g6454	n/a	NA	NA	NA	g6454	1	103	276	0.276	3.62319	373.188	1.5802	41.1512	0.660112	5.36286	-4.70275
g51663	n/a	NA	NON_CYTOPLASMIC_DOMAIN: Region of a membrane-bound protein predicted to be outside the membrane, in the extracellular region; SIGNAL_PEPTIDE: Signal peptide region; SIGNAL_PEPTIDE_N_REGION: N-terminal region of a signal peptide.; SIGNAL_PEPTIDE_H_REGION: Hydrophobic region of a signal peptide.; SIGNAL_PEPTIDE_C_REGION: C-terminal region of a signal peptide.	NA	g51663	1	103	288	0.288	3.47222	357.639	1.51436	39.4366	0.598711	5.30146	-4.70275
g56630	triosephosphate isomerase, cytosolic	GO:0003676;GO:0003824;GO:0004807;GO:0006096;GO:0008152	IPR020861: Triosephosphate isomerase, active site; SSF56672: ; IPR013785: Aldolase-type TIM barrel; IPR000652: Triosephosphate isomerase; PTHR21139:SF6: ; G3DSA:3.30.70.270: ; IPR012337: Ribonuclease H-like domain; IPR022896: Triosephosphate isomerase, bacterial/eukaryotic; IPR007021: Domain of unknown function DUF659	NA	g56630	1	100	8760	8.76	0.114155	11.4155	0.0497873	1.25878	-4.32808	0.332028	-4.66011
g30326	Thioredoxin Lilium type	GO:0006662;GO:0015035;GO:0045454	IPR005746: Thioredoxin; cd02947: TRX_family; PTHR10438:SF227: ; IPR013766: Thioredoxin domain; IPR012336: Thioredoxin-like fold; IPR017937: Thioredoxin, conserved site	NA	g30326	1	100	1161	1.161	0.861326	86.1326	0.375656	9.49778	-1.41252	3.24759	-4.66011
g30185	hypothetical protein PAERUG_E5_London_17_VIM_2_12_12_02875	NA	CYTOPLASMIC_DOMAIN: Region of a membrane-bound protein predicted to be outside the membrane, in the cytoplasm.; NON_CYTOPLASMIC_DOMAIN: Region of a membrane-bound protein predicted to be outside the membrane, in the extracellular region; TRANSMEMBRANE: Region of a membrane-bound protein predicted to be embedded in the membrane.	NA	g30185	1	100	2454	2.454	0.407498	40.7498	0.177725	4.49345	-2.49228	2.16782	-4.66011
g44313	n/a	NA	CYTOPLASMIC_DOMAIN: Region of a membrane-bound protein predicted to be outside the membrane, in the cytoplasm.; NON_CYTOPLASMIC_DOMAIN: Region of a membrane-bound protein predicted to be outside the membrane, in the extracellular region; TMhelix: Region of a membrane-bound protein predicted to be embedded in the membrane.; TRANSMEMBRANE: Region of a membrane-bound protein predicted to be embedded in the membrane.	NA	g44313	1	100	642	0.642	1.55763	155.763	0.67934	17.1759	-0.557793	4.10231	-4.66011
g11990	pectinesterase	GO:0005618;GO:0030599;GO:0042545	TMhelix: Region of a membrane-bound protein predicted to be embedded in the membrane.; SIGNAL_PEPTIDE: Signal peptide region; SIGNAL_PEPTIDE_N_REGION: N-terminal region of a signal peptide.; SIGNAL_PEPTIDE_C_REGION: C-terminal region of a signal peptide.; IPR012334: Pectin lyase fold; IPR011050: Pectin lyase fold/virulence factor; NON_CYTOPLASMIC_DOMAIN: Region of a membrane-bound protein predicted to be outside the membrane, in the extracellular region; IPR000070: Pectinesterase, catalytic; SIGNAL_PEPTIDE_H_REGION: Hydrophobic region of a signal peptide.; PTHR31321:	NA	g11990	1	99	1020	1.02	0.980392	97.0588	0.427585	10.7026	-1.22572	3.41989	-4.64561
g41148	histidine biosynthesis bifunctional protein hisIE, chloroplastic-like	GO:0000105;GO:0004635;GO:0004636	SSF141734: ; PTHR21256: ; G3DSA:1.10.287.1080: ; IPR002496: Phosphoribosyl-AMP cyclohydrolase domain; SSF101386: ; Coil: ; IPR008179: Phosphoribosyl-ATP pyrophosphohydrolase; IPR021130: Phosphoribosyl-ATP pyrophosphohydrolase-like; PTHR21256:SF3:	NA	g41148	1	99	828	0.828	1.20773	119.565	0.526735	13.1844	-0.924851	3.72076	-4.64561
g47996	n/a	NA	CYTOPLASMIC_DOMAIN: Region of a membrane-bound protein predicted to be outside the membrane, in the cytoplasm.; NON_CYTOPLASMIC_DOMAIN: Region of a membrane-bound protein predicted to be outside the membrane, in the extracellular region; TMhelix: Region of a membrane-bound protein predicted to be embedded in the membrane.; Coil: ; TRANSMEMBRANE: Region of a membrane-bound protein predicted to be embedded in the membrane.	NA	g47996	1	98	4089	4.089	0.244559	23.9667	0.106661	2.64279	-3.2289	1.40206	-4.63096
g16809	uncharacterized protein LOC104720585	NA	CYTOPLASMIC_DOMAIN: Region of a membrane-bound protein predicted to be outside the membrane, in the cytoplasm.; NON_CYTOPLASMIC_DOMAIN: Region of a membrane-bound protein predicted to be outside the membrane, in the extracellular region; TMhelix: Region of a membrane-bound protein predicted to be embedded in the membrane.; IPR005162: Retrotransposon gag domain; Coil: ; TRANSMEMBRANE: Region of a membrane-bound protein predicted to be embedded in the membrane.	NA	g16809	1	97	2592	2.592	0.385802	37.4228	0.168263	4.12659	-2.57121	2.04495	-4.61616
g41651	legumin B-like	GO:0045735	SIGNAL_PEPTIDE: Signal peptide region; IPR006045: Cupin 1; SIGNAL_PEPTIDE_N_REGION: N-terminal region of a signal peptide.; PTHR31189: ; SIGNAL_PEPTIDE_C_REGION: C-terminal region of a signal peptide.; NON_CYTOPLASMIC_DOMAIN: Region of a membrane-bound protein predicted to be outside the membrane, in the extracellular region; SignalP-noTM: ; IPR011051: RmlC-like cupin domain; SIGNAL_PEPTIDE_H_REGION: Hydrophobic region of a signal peptide.; IPR014710: RmlC-like jelly roll fold; IPR006044: 11-S seed storage protein, plant	NA	g41651	1	96	1428	1.428	0.70028	67.2269	0.305418	7.41306	-1.71114	2.89007	-4.60121
g19092	Alpha/Beta hydrolase fold	NA	IPR029059: Alpha/beta hydrolase fold-5; IPR029058: Alpha/Beta hydrolase fold	NA	g19092	1	95	1752	1.752	0.570776	54.2237	0.248936	5.97921	-2.00615	2.57996	-4.58611
g25818	glutamate decarboxylase 1	GO:0003824;GO:0004351;GO:0006536;GO:0016831;GO:0019752;GO:0030170	IPR015424: Pyridoxal phosphate-dependent transferase; PTHR11999:SF113: ; PTHR11999: ; IPR010107: Glutamate decarboxylase; IPR002129: Pyridoxal phosphate-dependent decarboxylase; IPR015421: Pyridoxal phosphate-dependent transferase, major region, subdomain 1	NA	g25818	1	95	1482	1.482	0.674764	64.1026	0.294289	7.06854	-1.76469	2.82141	-4.58611
g50593	n/a	NA	SSF58113: ; Coil:	NA	g50593	1	91	267	0.267	3.74532	340.824	1.63347	37.5824	0.70794	5.23199	-4.52405
g37136	Domain of unknown function DUF4509	NA	Coil: ; IPR027996: Domain of unknown function DUF4509	NA	g37136	7	1	2622	2.622	2.66972	0.381388	1.16436	0.0420554	0.219539	-4.57157	4.7911
g19608	n/a	NA	CYTOPLASMIC_DOMAIN: Region of a membrane-bound protein predicted to be outside the membrane, in the cytoplasm.; NON_CYTOPLASMIC_DOMAIN: Region of a membrane-bound protein predicted to be outside the membrane, in the extracellular region; TMhelix: Region of a membrane-bound protein predicted to be embedded in the membrane.; TRANSMEMBRANE: Region of a membrane-bound protein predicted to be embedded in the membrane.	NA	g19608	1	88	1863	1.863	0.536769	47.2356	0.234104	5.20864	-2.09478	2.38091	-4.47568
g31566	n/a	NA	NON_CYTOPLASMIC_DOMAIN: Region of a membrane-bound protein predicted to be outside the membrane, in the extracellular region; TMhelix: Region of a membrane-bound protein predicted to be embedded in the membrane.; SignalP-noTM: ; SIGNAL_PEPTIDE: Signal peptide region; SIGNAL_PEPTIDE_N_REGION: N-terminal region of a signal peptide.; SIGNAL_PEPTIDE_H_REGION: Hydrophobic region of a signal peptide.; SIGNAL_PEPTIDE_C_REGION: C-terminal region of a signal peptide.	NA	g31566	1	88	339	0.339	2.94985	259.587	1.28654	28.6245	0.363495	4.83918	-4.47568
g24122	actin	NA	IPR004001: Actin, conserved site; G3DSA:3.90.640.10: ; G3DSA:3.30.420.40: ; IPR004000: Actin family; IPR020902: Actin/actin-like conserved site; SSF53067: ; PTHR11937:SF200:	NA	g24122	1	87	1131	1.131	0.884173	76.9231	0.38562	8.48225	-1.37475	3.08445	-4.45919
g32604	Zinc finger, CCCH-type	GO:0046872	IPR000571: Zinc finger, CCCH-type; SSF90229:	NA	g32604	1	87	1119	1.119	0.893655	77.748	0.389756	8.57321	-1.35936	3.09984	-4.45919
g18720	ozone-responsive stress related protein	GO:0004129	CYTOPLASMIC_DOMAIN: Region of a membrane-bound protein predicted to be outside the membrane, in the cytoplasm.; NON_CYTOPLASMIC_DOMAIN: Region of a membrane-bound protein predicted to be outside the membrane, in the extracellular region; PTHR34267: ; PTHR34267:SF1: ; IPR009515: Protein of unknown function DUF1138; TRANSMEMBRANE: Region of a membrane-bound protein predicted to be embedded in the membrane.	NA	g18720	1	86	228	0.228	4.38596	377.193	1.91288	41.5928	0.935746	5.37826	-4.44252
g22447	n/a	NA	NA	NA	g22447	1	86	1197	1.197	0.835422	71.8463	0.364358	7.92244	-1.45657	2.98594	-4.44252
g28039	gamma-tocopherol methyltransferase	GO:0010189;GO:0032259;GO:0051741	PTHR10108:SF708: ; IPR025774: SAM-dependent methyltransferase gamma-tocopherol (gTMT)-type; PTHR10108:	NA	g28039	1	86	432	0.432	2.31481	199.074	1.00958	21.9518	0.0137485	4.45626	-4.44252
g45745	Domain of unknown function DUF659	GO:0003676	PTHR32166:SF22: ; PTHR32166: ; IPR012337: Ribonuclease H-like domain; IPR007021: Domain of unknown function DUF659	NA	g45745	7	1	2133	2.133	3.28176	0.468823	1.4313	0.0516968	0.517323	-4.27378	4.7911
g49861	polyprotein	NA	SSF56672: ; PTHR24559:SF201: ; G3DSA:3.10.10.10: ; PTHR24559: ; IPR000477: Reverse transcriptase domain; G3DSA:3.30.70.270: ; IPR027417: P-loop containing nucleoside triphosphate hydrolase	NA	g49861	1	84	2475	2.475	0.40404	33.9394	0.176217	3.74247	-2.50458	1.90399	-4.40857
g34458	hypothetical protein CISIN_1g018628mg	NA	PTHR35115:SF1: ; NON_CYTOPLASMIC_DOMAIN: Region of a membrane-bound protein predicted to be outside the membrane, in the extracellular region; PTHR35115: ; SIGNAL_PEPTIDE: Signal peptide region; SIGNAL_PEPTIDE_N_REGION: N-terminal region of a signal peptide.; SIGNAL_PEPTIDE_H_REGION: Hydrophobic region of a signal peptide.; SIGNAL_PEPTIDE_C_REGION: C-terminal region of a signal peptide.	NA	g34458	1	83	1572	1.572	0.636132	52.799	0.277441	5.82211	-1.84975	2.54154	-4.39129
g44511	n/a	NA	SSF58113: ; Coil:	NA	g44511	1	82	279	0.279	3.58423	293.907	1.56321	32.4089	0.644515	5.01832	-4.3738
g50845	n/a	NA	TMhelix: Region of a membrane-bound protein predicted to be embedded in the membrane.; SIGNAL_PEPTIDE: Signal peptide region; SIGNAL_PEPTIDE_N_REGION: N-terminal region of a signal peptide.; SIGNAL_PEPTIDE_C_REGION: C-terminal region of a signal peptide.; CYTOPLASMIC_DOMAIN: Region of a membrane-bound protein predicted to be outside the membrane, in the cytoplasm.; NON_CYTOPLASMIC_DOMAIN: Region of a membrane-bound protein predicted to be outside the membrane, in the extracellular region; SignalP-noTM: ; SIGNAL_PEPTIDE_H_REGION: Hydrophobic region of a signal peptide.; TRANSMEMBRANE: Region of a membrane-bound protein predicted to be embedded in the membrane.	NA	g50845	1	81	846	0.846	1.18203	95.7447	0.515528	10.5577	-0.955878	3.40022	-4.3561
g16150	Aspartate aminotransferase, cytoplasmic	GO:0003824;GO:0006520;GO:0008483;GO:0009058;GO:0030170	IPR015424: Pyridoxal phosphate-dependent transferase; IPR004839: Aminotransferase, class I/classII; IPR004838: Aminotransferases, class-I, pyridoxal-phosphate-binding site; IPR000796: Aspartate/other aminotransferase; IPR015421: Pyridoxal phosphate-dependent transferase, major region, subdomain 1	NA	g16150	1	80	1602	1.602	0.62422	49.9376	0.272245	5.50658	-1.87702	2.46116	-4.33818
g23794	AMP deaminase	GO:0003876;GO:0009168;GO:0019239;GO:0032264	IPR001365: Adenosine/AMP deaminase domain; PTHR11359:SF9: ; IPR032466: Metal-dependent hydrolase; IPR006329: AMP deaminase; CYTOPLASMIC_DOMAIN: Region of a membrane-bound protein predicted to be outside the membrane, in the cytoplasm.; IPR006650: Adenosine/AMP deaminase active site; NON_CYTOPLASMIC_DOMAIN: Region of a membrane-bound protein predicted to be outside the membrane, in the extracellular region; G3DSA:3.20.20.140: ; TRANSMEMBRANE: Region of a membrane-bound protein predicted to be embedded in the membrane.	NA	g23794	1	80	3219	3.219	0.310655	24.8524	0.135488	2.74046	-2.88376	1.45442	-4.33818
g48177	signal recognition particle protein	GO:0003924;GO:0005525;GO:0006614;GO:0048500	IPR003593: AAA+ ATPase domain; IPR013822: Signal recognition particle, SRP54 subunit, helical bundle; IPR004780: Signal recognition particle protein Ffh; IPR027417: P-loop containing nucleoside triphosphate hydrolase; IPR000897: Signal recognition particle, SRP54 subunit, GTPase domain; PTHR11564: ; G3DSA:1.20.120.140:	NA	g48177	1	80	975	0.975	1.02564	82.0513	0.44732	9.04773	-1.16062	3.17756	-4.33818
g78800	putative protein kinase	GO:0004672;GO:0005515;GO:0005524;GO:0006468	TMhelix: Region of a membrane-bound protein predicted to be embedded in the membrane.; IPR002290: Serine/threonine/dual specificity protein kinase, catalytic domain; PTHR27001: ; IPR013320: Concanavalin A-like lectin/glucanase domain; IPR011009: Protein kinase-like domain; IPR008271: Serine/threonine-protein kinase, active site; NON_CYTOPLASMIC_DOMAIN: Region of a membrane-bound protein predicted to be outside the membrane, in the extracellular region; IPR000719: Protein kinase domain; G3DSA:3.30.200.20: ; IPR001245: Serine-threonine/tyrosine-protein kinase catalytic domain; CYTOPLASMIC_DOMAIN: Region of a membrane-bound protein predicted to be outside the membrane, in the cytoplasm.; SSF101447: ; SSF75011: ; G3DSA:1.10.510.10: ; IPR015943: WD40/YVTN repeat-like-containing domain; Coil: ; TRANSMEMBRANE: Region of a membrane-bound protein predicted to be embedded in the membrane.	NA	g78800	1	80	2928	2.928	0.34153	27.3224	0.148954	3.01282	-2.74706	1.59112	-4.33818
g77481	n/a	NA	NON_CYTOPLASMIC_DOMAIN: Region of a membrane-bound protein predicted to be outside the membrane, in the extracellular region; SIGNAL_PEPTIDE: Signal peptide region; SIGNAL_PEPTIDE_N_REGION: N-terminal region of a signal peptide.; SIGNAL_PEPTIDE_H_REGION: Hydrophobic region of a signal peptide.; SIGNAL_PEPTIDE_C_REGION: C-terminal region of a signal peptide.	NA	g77481	1	79	258	0.258	3.87597	306.202	1.69045	33.7646	0.757409	5.07744	-4.32003
g51238	LysM domain	NA	PTHR20932: ; IPR018392: LysM domain; PTHR20932:SF8:	NA	g51238	1	79	2067	2.067	0.483793	38.2196	0.211	4.21445	-2.24469	2.07535	-4.32003
g8919	putative NAD-specific glutamate dehydrogenase	NA	IPR019651: Glutamate dehydrogenase, NAD-specific	NA	g8919	1	78	1995	1.995	0.501253	39.0977	0.218615	4.31128	-2.19354	2.10812	-4.30165
g21170	probable aldo-keto reductase 2	GO:0016491;GO:0055114	IPR001395: Aldo/keto reductase/potassium channel subunit beta; NON_CYTOPLASMIC_DOMAIN: Region of a membrane-bound protein predicted to be outside the membrane, in the extracellular region; IPR020471: Aldo/keto reductase; SIGNAL_PEPTIDE: Signal peptide region; PTHR11732:SF12: ; IPR023210: NADP-dependent oxidoreductase domain; SIGNAL_PEPTIDE_H_REGION: Hydrophobic region of a signal peptide.; SIGNAL_PEPTIDE_C_REGION: C-terminal region of a signal peptide.	NA	g21170	1	78	1020	1.02	0.980392	76.4706	0.427585	8.43236	-1.22572	3.07594	-4.30165
g39715	n/a	NA	NA	NA	g39715	1	78	1002	1.002	0.998004	77.8443	0.435266	8.58384	-1.20003	3.10162	-4.30165
g91196	hypothetical protein	GO:0004672;GO:0005524;GO:0006468	TMhelix: Region of a membrane-bound protein predicted to be embedded in the membrane.; PTHR27001: ; SignalP-TM: ; IPR011009: Protein kinase-like domain; IPR008271: Serine/threonine-protein kinase, active site; NON_CYTOPLASMIC_DOMAIN: Region of a membrane-bound protein predicted to be outside the membrane, in the extracellular region; IPR000719: Protein kinase domain; SIGNAL_PEPTIDE_H_REGION: Hydrophobic region of a signal peptide.; G3DSA:3.30.200.20: ; SIGNAL_PEPTIDE: Signal peptide region; cd00118: LysM; IPR001245: Serine-threonine/tyrosine-protein kinase catalytic domain; SIGNAL_PEPTIDE_C_REGION: C-terminal region of a signal peptide.; CYTOPLASMIC_DOMAIN: Region of a membrane-bound protein predicted to be outside the membrane, in the cytoplasm.; SignalP-noTM: ; G3DSA:1.10.510.10: ; TRANSMEMBRANE: Region of a membrane-bound protein predicted to be embedded in the membrane.	NA	g91196	1	78	2510	2.51	0.398406	31.0757	0.17376	3.42669	-2.52484	1.77682	-4.30165
g46685	phytochrome-associated serine/threonine-protein phosphatase	GO:0016787	IPR029052: Metallo-dependent phosphatase-like; IPR004843: Calcineurin-like phosphoesterase domain, apaH type; PTHR11668:SF24: ; PTHR11668: ; IPR006186: Serine/threonine-specific protein phosphatase/bis(5-nucleosyl)-tetraphosphatase	NA	g46685	1	78	924	0.924	1.08225	84.4156	0.472009	9.30844	-1.08311	3.21854	-4.30165
g12025	inositol-3-phosphate synthase	GO:0004512;GO:0006021;GO:0008654	G3DSA:3.40.50.720: ; IPR002587: Myo-inositol-1-phosphate synthase; IPR013021: Myo-inositol-1-phosphate synthase, GAPDH-like; G3DSA:3.30.360.10: ; PTHR11510:SF6: ; IPR016040: NAD(P)-binding domain; SSF55347:	NA	g12025	1	77	1533	1.533	0.652316	50.2283	0.284499	5.53864	-1.81351	2.46953	-4.28304
g30359	zinc finger protein 622-like	GO:0003676;GO:0008270;GO:0046872	IPR015880: Zinc finger, C2H2-like; PTHR13182: ; PF12874: Zinc-finger of C2H2 type; PF12756: C2H2 type zinc-finger (2 copies); IPR003604: Zinc finger, U1-type; IPR007087: Zinc finger, C2H2; IPR022755: Zinc finger, double-stranded RNA binding; SSF57667:	NA	g30359	1	77	1362	1.362	0.734214	56.5345	0.320218	6.23402	-1.64287	2.64016	-4.28304
g30795	hypothetical protein PTSG_06536	NA	NA	NA	g30795	1	76	537	0.537	1.8622	141.527	0.812172	15.6061	-0.300142	3.96404	-4.26418
g31890	Leucine-rich repeat-containing protein 45, partial	NA	IPR009081: Acyl carrier protein-like; Coil:	NA	g31890	1	76	720	0.72	1.38889	105.556	0.605745	11.6395	-0.723217	3.54096	-4.26418
g57884	n/a	NA	NA	NA	g57884	1	75	459	0.459	2.17865	163.399	0.950189	18.0179	-0.0737143	4.17136	-4.24507
g45220	n/a	NA	NA	NA	g45220	1	74	465	0.465	2.15054	159.14	0.937928	17.5482	-0.0924509	4.13325	-4.2257
g49346	cysteine--tRNA ligase	GO:0000166;GO:0004812;GO:0004817;GO:0005524;GO:0006418;GO:0006423	IPR014729: Rossmann-like alpha/beta/alpha sandwich fold; SSF52374: ; IPR015803: Cysteine-tRNA ligase; IPR024909: Cysteinyl-tRNA synthetase/mycothiol ligase; PTHR10890:SF10: ; PF01406: tRNA synthetases class I (C) catalytic domain; IPR009080: Aminoacyl-tRNA synthetase, class 1a, anticodon-binding	NA	g49346	1	73	2055	2.055	0.486618	35.5231	0.212232	3.91711	-2.23629	1.96979	-4.20608
g30138	n/a	NA	NA	NA	g30138	1	72	339	0.339	2.94985	212.389	1.28654	23.42	0.363495	4.54967	-4.18618
g26202	n/a	NA	CYTOPLASMIC_DOMAIN: Region of a membrane-bound protein predicted to be outside the membrane, in the cytoplasm.; NON_CYTOPLASMIC_DOMAIN: Region of a membrane-bound protein predicted to be outside the membrane, in the extracellular region; TMhelix: Region of a membrane-bound protein predicted to be embedded in the membrane.; SignalP-noTM: ; TRANSMEMBRANE: Region of a membrane-bound protein predicted to be embedded in the membrane.	NA	g26202	1	71	1224	1.224	0.816993	58.0065	0.356321	6.39634	-1.48875	2.67725	-4.166
g21233	n/a	NA	NA	NA	g21233	1	70	414	0.414	2.41546	169.082	1.05347	18.6446	0.0751491	4.22068	-4.14553
g31666	n/a	NA	NA	NA	g31666	1	70	1911	1.911	0.523286	36.63	0.228224	4.03917	-2.13148	2.01406	-4.14553
g38076	S-adenosyl-L-methionine-dependent methyltransferase	GO:0006396;GO:0008173	IPR029063: S-adenosyl-L-methionine-dependent methyltransferase; PTHR11061:SF29: ; IPR010280: (Uracil-5)-methyltransferase family; PTHR11061:	NA	g38076	1	69	2397	2.397	0.417188	28.786	0.181951	3.17421	-2.45838	1.6664	-4.12478
g39078	P0696G06.19	GO:0016021	IPR004877: Cytochrome b561 domain; CYTOPLASMIC_DOMAIN: Region of a membrane-bound protein predicted to be outside the membrane, in the cytoplasm.; PTHR23130: ; NON_CYTOPLASMIC_DOMAIN: Region of a membrane-bound protein predicted to be outside the membrane, in the extracellular region; IPR005018: DOMON domain; TMhelix: Region of a membrane-bound protein predicted to be embedded in the membrane.; IPR006593: Cytochrome b561/ferric reductase transmembrane; TRANSMEMBRANE: Region of a membrane-bound protein predicted to be embedded in the membrane.	NA	g39078	1	69	1977	1.977	0.505817	34.9014	0.220605	3.84855	-2.18046	1.94431	-4.12478
g41499	Os06g0253350, partial	NA	NA	NA	g41499	1	68	1437	1.437	0.695894	47.3208	0.303505	5.21803	-1.72021	2.38351	-4.10371
g47977	serine protease inhibitor CFSPI3	GO:0005515	G3DSA:3.30.60.30: ; IPR002350: Kazal domain; SSF100895: ; Coil:	NA	g47977	1	68	1161	1.161	0.861326	58.5702	0.375656	6.45849	-1.41252	2.6912	-4.10371
g8766	n/a	NA	NA	NA	g8766	1	67	2046	2.046	0.488759	32.7468	0.213165	3.61097	-2.22995	1.85239	-4.08234
g29804	gamma-secretase subunit APH1-like	GO:0016021;GO:0016485;GO:0043085	IPR009294: Gamma-secretase subunit Aph-1; PTHR12889:SF0:	NA	g29804	1	67	387	0.387	2.58398	173.127	1.12697	19.0905	0.172446	4.25479	-4.08234
g32476	protein DYAD-like	GO:0003682	IPR001025: Bromo adjacent homology (BAH) domain; Coil:	NA	g32476	1	67	5781	5.781	0.17298	11.5897	0.0754431	1.27799	-3.72847	0.353873	-4.08234
g51225	n/a	NA	NA	NA	g51225	1	66	1251	1.251	0.799361	52.7578	0.34863	5.81756	-1.52023	2.54041	-4.06065
g55635	n/a	NA	NA	NA	g55635	1	65	522	0.522	1.91571	124.521	0.835511	13.7308	-0.25927	3.77935	-4.03862
g12702	DNA replication licensing factor MCM6	GO:0003677;GO:0003678;GO:0005524;GO:0005634;GO:0006260;GO:0006270;GO:0042555	IPR012340: Nucleic acid-binding, OB-fold; IPR031327: Mini-chromosome maintenance protein; IPR027417: P-loop containing nucleoside triphosphate hydrolase; IPR001208: MCM domain; IPR018525: Mini-chromosome maintenance, conserved site; PTHR11630: ; G3DSA:3.30.1640.10: ; IPR027925: MCM N-terminal domain; IPR008049: DNA replication licensing factor Mcm6	NA	g12702	1	65	2622	2.622	0.381388	24.7902	0.166337	2.7336	-2.58782	1.4508	-4.03862
g37123	RNA exonuclease 4	GO:0003676	PTHR12801: ; IPR012337: Ribonuclease H-like domain; IPR013520: Exonuclease, RNase T/DNA polymerase III	NA	g37123	1	65	1623	1.623	0.616143	40.0493	0.268722	4.41621	-1.89581	2.14281	-4.03862
g41638	probable dual-specificity RNA methyltransferase RlmN	GO:0003824;GO:0005737;GO:0006364;GO:0008173;GO:0030488;GO:0051536;GO:0070475	PTHR30544:SF6: ; SSF102114: ; IPR013785: Aldolase-type TIM barrel; IPR027492: Dual-specificity RNA methyltransferase RlmN; IPR004383: Ribosomal RNA large subunit methyltransferase RlmN/Cfr; IPR007197: Radical SAM	NA	g41638	1	65	2484	2.484	0.402576	26.1675	0.175578	2.88547	-2.50981	1.52881	-4.03862
g51249	n/a	NA	NA	NA	g51249	1	65	606	0.606	1.65017	107.261	0.719697	11.8276	-0.474538	3.56408	-4.03862
g20429	protein SPA1-RELATED 4	GO:0005515	PTHR22847: ; IPR019775: WD40 repeat, conserved site; IPR017986: WD40-repeat-containing domain; IPR015943: WD40/YVTN repeat-like-containing domain; IPR001680: WD40 repeat; PTHR22847:SF422:	NA	g20429	1	64	2301	2.301	0.434594	27.814	0.189542	3.06703	-2.39941	1.61684	-4.01625
g20187	hypothetical protein DICSQDRAFT_39361, partial	NA	PTHR35393:SF1: ; PTHR35393:	NA	g20187	1	63	615	0.615	1.62602	102.439	0.709165	11.2959	-0.495807	3.49772	-3.99353
g34288	probable LRR receptor-like serine/threonine-protein kinase At4g26540	GO:0004672;GO:0005524;GO:0006468	TMhelix: Region of a membrane-bound protein predicted to be embedded in the membrane.; IPR002290: Serine/threonine/dual specificity protein kinase, catalytic domain; G3DSA:3.30.200.20: ; PTHR27001: ; IPR001245: Serine-threonine/tyrosine-protein kinase catalytic domain; IPR013320: Concanavalin A-like lectin/glucanase domain; IPR011009: Protein kinase-like domain; IPR008271: Serine/threonine-protein kinase, active site; CYTOPLASMIC_DOMAIN: Region of a membrane-bound protein predicted to be outside the membrane, in the cytoplasm.; NON_CYTOPLASMIC_DOMAIN: Region of a membrane-bound protein predicted to be outside the membrane, in the extracellular region; SSF75011: ; IPR000719: Protein kinase domain; G3DSA:1.10.510.10: ; TRANSMEMBRANE: Region of a membrane-bound protein predicted to be embedded in the membrane.	NA	g34288	1	61	3264	3.264	0.306373	18.6887	0.13362	2.06079	-2.90379	1.0432	-3.94699
g74072	GBSSI, partial	NA	PTHR12526:SF383: ; SSF53756: ; IPR013534: Starch synthase, catalytic domain; PTHR12526: ; G3DSA:3.40.50.2000:	NA	g74072	1	61	783	0.783	1.27714	77.9055	0.557007	8.59058	-0.844232	3.10276	-3.94699
g48903	17.3 kDa class II heat shock protein-like	NA	IPR031107: Small heat shock protein HSP20; PTHR11527:SF93: ; IPR002068: Alpha crystallin/Hsp20 domain; IPR008978: HSP20-like chaperone	NA	g48903	1	61	486	0.486	2.05761	125.514	0.8974	13.8404	-0.156176	3.79081	-3.94699
g57971	Calycin-like	NA	PTHR11430: ; PTHR11430:SF32: ; IPR012674: Calycin; IPR000566: Lipocalin/cytosolic fatty-acid binding domain; IPR011038: Calycin-like	NA	g57971	1	60	612	0.612	1.63399	98.0392	0.712641	10.8107	-0.488752	3.43439	-3.92314
g54445	acyl-CoA dehydrogenase family member 10	GO:0003995;GO:0008152;GO:0016627;GO:0050660;GO:0055114	IPR013786: Acyl-CoA dehydrogenase/oxidase, N-terminal; IPR009100: Acyl-CoA dehydrogenase/oxidase, N-terminal and middle domain; IPR006091: Acyl-CoA oxidase/dehydrogenase, central domain; G3DSA:3.90.1200.10: ; G3DSA:2.40.110.10: ; PTHR10909:SF282: ; IPR009075: Acyl-CoA dehydrogenase/oxidase C-terminal; IPR011009: Protein kinase-like domain; G3DSA:1.20.140.10: ; IPR002575: Aminoglycoside phosphotransferase; PTHR10909:	NA	g54445	1	57	2817	2.817	0.354988	20.2343	0.154823	2.23122	-2.69131	1.15783	-3.84914
g18728	n/a	NA	NA	NA	g18728	1	57	354	0.354	2.82486	161.017	1.23202	17.7552	0.30103	4.15017	-3.84914
g20995	Occludin homology domain	NA	IPR010844: Occludin homology domain; PTHR38372: ; SSF144292: ; Coil:	NA	g20995	1	57	2967	2.967	0.337041	19.2113	0.146996	2.11842	-2.76615	1.08299	-3.84914
g29999	mitochondrial adenine nucleotide transporter ADNT1-like	GO:0005509;GO:0055085	PTHR24089: ; IPR018247: EF-Hand 1, calcium-binding site; IPR011992: EF-hand domain pair; IPR002048: EF-hand domain; SSF47473: ; CYTOPLASMIC_DOMAIN: Region of a membrane-bound protein predicted to be outside the membrane, in the cytoplasm.; IPR002067: Mitochondrial carrier protein; NON_CYTOPLASMIC_DOMAIN: Region of a membrane-bound protein predicted to be outside the membrane, in the extracellular region; IPR023395: Mitochondrial carrier domain; IPR018108: Mitochondrial substrate/solute carrier; TRANSMEMBRANE: Region of a membrane-bound protein predicted to be embedded in the membrane.; PTHR24089:SF0:	NA	g29999	1	57	2700	2.7	0.37037	21.1111	0.161532	2.32791	-2.63011	1.21903	-3.84914
g48780	n/a	NA	NA	NA	g48780	1	57	381	0.381	2.62467	149.606	1.14472	16.497	0.194989	4.04413	-3.84914
g22051	n/a	NA	TMhelix: Region of a membrane-bound protein predicted to be embedded in the membrane.	NA	g22051	1	56	3141	3.141	0.31837	17.8287	0.138853	1.96596	-2.84837	0.975234	-3.82361
g30515	n/a	NA	CYTOPLASMIC_DOMAIN: Region of a membrane-bound protein predicted to be outside the membrane, in the cytoplasm.; NON_CYTOPLASMIC_DOMAIN: Region of a membrane-bound protein predicted to be outside the membrane, in the extracellular region; TMhelix: Region of a membrane-bound protein predicted to be embedded in the membrane.; TRANSMEMBRANE: Region of a membrane-bound protein predicted to be embedded in the membrane.	NA	g30515	1	56	966	0.966	1.0352	57.971	0.451487	6.39242	-1.14724	2.67636	-3.82361
g18726	Mini-ribonuclease 3	GO:0003723;GO:0004525;GO:0006396	IPR008226: Mini-ribonuclease 3 family; PTHR34276: ; IPR000999: Ribonuclease III domain	NA	g18726	1	55	1200	1.2	0.833333	45.8333	0.363447	5.05401	-1.46018	2.33743	-3.79761
g32632	fructose-bisphosphate aldolase cytoplasmic isozyme	GO:0003824;GO:0004332;GO:0006096	IPR013785: Aldolase-type TIM barrel; SSF51569: ; IPR029768: Fructose-bisphosphate aldolase class-I active site; IPR000741: Fructose-bisphosphate aldolase, class-I; PTHR11627:	NA	g32632	1	55	2340	2.34	0.42735	23.5043	0.186383	2.5918	-2.42366	1.37395	-3.79761
g49499	alkaline ceramidase 3-like	GO:0006672;GO:0016021;GO:0016811	CYTOPLASMIC_DOMAIN: Region of a membrane-bound protein predicted to be outside the membrane, in the cytoplasm.; PTHR12956: ; NON_CYTOPLASMIC_DOMAIN: Region of a membrane-bound protein predicted to be outside the membrane, in the extracellular region; TMhelix: Region of a membrane-bound protein predicted to be embedded in the membrane.; PTHR12956:SF28: ; IPR008901: Ceramidase; TRANSMEMBRANE: Region of a membrane-bound protein predicted to be embedded in the membrane.	NA	g49499	1	55	795	0.795	1.25786	69.1824	0.548599	7.62869	-0.866175	2.93144	-3.79761
g8701	Neutral/alkaline non-lysosomal ceramidase, N-terminal	NA	IPR031329: Neutral/alkaline non-lysosomal ceramidase, N-terminal; IPR031331: Neutral/alkaline non-lysosomal ceramidase, C-terminal; IPR006823: Neutral/alkaline nonlysosomal ceramidase	NA	g8701	1	54	1722	1.722	0.58072	31.3589	0.253273	3.45792	-1.98123	1.78991	-3.77114
g30952	n/a	NA	CYTOPLASMIC_DOMAIN: Region of a membrane-bound protein predicted to be outside the membrane, in the cytoplasm.; NON_CYTOPLASMIC_DOMAIN: Region of a membrane-bound protein predicted to be outside the membrane, in the extracellular region; TMhelix: Region of a membrane-bound protein predicted to be embedded in the membrane.; TRANSMEMBRANE: Region of a membrane-bound protein predicted to be embedded in the membrane.	NA	g30952	1	53	393	0.393	2.54453	134.86	1.10976	14.8709	0.150251	3.89442	-3.74417
g45687	Putative sodium-coupled neutral amino acid transporter 9	NA	CYTOPLASMIC_DOMAIN: Region of a membrane-bound protein predicted to be outside the membrane, in the cytoplasm.; NON_CYTOPLASMIC_DOMAIN: Region of a membrane-bound protein predicted to be outside the membrane, in the extracellular region; TMhelix: Region of a membrane-bound protein predicted to be embedded in the membrane.; PTHR22950: ; IPR013057: Amino acid transporter, transmembrane domain; Coil: ; TRANSMEMBRANE: Region of a membrane-bound protein predicted to be embedded in the membrane.	NA	g45687	1	53	4227	4.227	0.236574	12.5384	0.103179	1.3826	-3.27678	0.467389	-3.74417
g55281	n/a	NA	NA	NA	g55281	1	52	228	0.228	4.38596	228.07	1.91288	25.1491	0.935746	4.65244	-3.71669
g54571	n/a	NA	NA	NA	g54571	1	52	414	0.414	2.41546	125.604	1.05347	13.8502	0.0751491	3.79184	-3.71669
g3846	n/a	NA	NA	NA	g3846	1	52	363	0.363	2.75482	143.251	1.20148	15.7961	0.26481	3.9815	-3.71669
g41166	CASP-like protein 5A2	NA	IPR006702: Domain of unknown function DUF588; CYTOPLASMIC_DOMAIN: Region of a membrane-bound protein predicted to be outside the membrane, in the cytoplasm.; NON_CYTOPLASMIC_DOMAIN: Region of a membrane-bound protein predicted to be outside the membrane, in the extracellular region; TMhelix: Region of a membrane-bound protein predicted to be embedded in the membrane.; TRANSMEMBRANE: Region of a membrane-bound protein predicted to be embedded in the membrane.	NA	g41166	1	52	564	0.564	1.77305	92.1986	0.773292	10.1667	-0.370915	3.34578	-3.71669
g29609	tRNA-dihydrouridine(47) synthase	GO:0003824;GO:0008033;GO:0017150;GO:0046872;GO:0050660;GO:0055114	IPR000571: Zinc finger, CCCH-type; IPR013785: Aldolase-type TIM barrel; SSF51395: ; IPR001269: tRNA-dihydrouridine synthase; Coil: ; PTHR11082:SF8: ; IPR018517: tRNA-dihydrouridine synthase, conserved site	NA	g29609	1	51	3237	3.237	0.308928	15.7553	0.134735	1.73733	-2.89181	0.796871	-3.68868
g25962	n/a	NA	CYTOPLASMIC_DOMAIN: Region of a membrane-bound protein predicted to be outside the membrane, in the cytoplasm.; NON_CYTOPLASMIC_DOMAIN: Region of a membrane-bound protein predicted to be outside the membrane, in the extracellular region; TMhelix: Region of a membrane-bound protein predicted to be embedded in the membrane.; TRANSMEMBRANE: Region of a membrane-bound protein predicted to be embedded in the membrane.	NA	g25962	1	50	3750	3.75	0.266667	13.3333	0.116303	1.47026	-3.10404	0.556068	-3.66011
g38955	hypothetical protein BN871_AC_00340	NA	CYTOPLASMIC_DOMAIN: Region of a membrane-bound protein predicted to be outside the membrane, in the cytoplasm.; NON_CYTOPLASMIC_DOMAIN: Region of a membrane-bound protein predicted to be outside the membrane, in the extracellular region; TMhelix: Region of a membrane-bound protein predicted to be embedded in the membrane.; TRANSMEMBRANE: Region of a membrane-bound protein predicted to be embedded in the membrane.	NA	g38955	1	50	957	0.957	1.04493	52.2466	0.455733	5.76119	-1.13374	2.52637	-3.66011
g46825	Peptidase C26, gamma-glutamyl hydrolase	GO:0003824;GO:0006541;GO:0008242;GO:0016787	SIGNAL_PEPTIDE: Signal peptide region; IPR011697: Peptidase C26; SIGNAL_PEPTIDE_N_REGION: N-terminal region of a signal peptide.; IPR029062: Class I glutamine amidotransferase-like; SIGNAL_PEPTIDE_C_REGION: C-terminal region of a signal peptide.; NON_CYTOPLASMIC_DOMAIN: Region of a membrane-bound protein predicted to be outside the membrane, in the extracellular region; IPR015527: Peptidase C26, gamma-glutamyl hydrolase; SignalP-noTM: ; SIGNAL_PEPTIDE_H_REGION: Hydrophobic region of a signal peptide.	NA	g46825	1	50	1845	1.845	0.542005	27.1003	0.236388	2.98833	-2.08077	1.57934	-3.66011
g40385	ketosamine-3-kinase-like	NA	PTHR12149: ; IPR016477: Fructosamine/Ketosamine-3-kinase; G3DSA:3.90.1200.10: ; PTHR12149:SF8: ; IPR011009: Protein kinase-like domain	NA	g40385	1	49	1269	1.269	0.788022	38.6131	0.343685	4.25784	-1.54084	2.09012	-3.63096
g48045	hypothetical protein BVRB_1g013610 isoform B	NA	PTHR35720: ; NON_CYTOPLASMIC_DOMAIN: Region of a membrane-bound protein predicted to be outside the membrane, in the extracellular region; SIGNAL_PEPTIDE: Signal peptide region; Coil: ; SIGNAL_PEPTIDE_H_REGION: Hydrophobic region of a signal peptide.; SIGNAL_PEPTIDE_C_REGION: C-terminal region of a signal peptide.	NA	g48045	1	49	1707	1.707	0.585823	28.7053	0.255499	3.16532	-1.96861	1.66235	-3.63096
g3187	spermatogenesis-associated protein 5	GO:0005524	SSF56672: ; IPR003959: ATPase, AAA-type, core; IPR003960: ATPase, AAA-type, conserved site; PTHR23077:SF27: ; IPR000477: Reverse transcriptase domain; IPR027417: P-loop containing nucleoside triphosphate hydrolase; PTHR23077: ; G3DSA:3.10.10.10: ; IPR003593: AAA+ ATPase domain; G3DSA:1.10.8.60: ; G3DSA:3.30.70.270:	NA	g3187	1	47	4722	4.722	0.211775	9.95341	0.0923627	1.09756	-3.43655	0.134293	-3.57084
g12750	n/a	NA	CYTOPLASMIC_DOMAIN: Region of a membrane-bound protein predicted to be outside the membrane, in the cytoplasm.; NON_CYTOPLASMIC_DOMAIN: Region of a membrane-bound protein predicted to be outside the membrane, in the extracellular region; TMhelix: Region of a membrane-bound protein predicted to be embedded in the membrane.; TRANSMEMBRANE: Region of a membrane-bound protein predicted to be embedded in the membrane.	NA	g12750	1	47	657	0.657	1.52207	71.5373	0.66383	7.88836	-0.591114	2.97973	-3.57084
g32044	putative nuclease HARBI1	NA	PF13837: Myb/SANT-like DNA-binding domain; CYTOPLASMIC_DOMAIN: Region of a membrane-bound protein predicted to be outside the membrane, in the cytoplasm.; NON_CYTOPLASMIC_DOMAIN: Region of a membrane-bound protein predicted to be outside the membrane, in the extracellular region; PTHR22930: ; TMhelix: Region of a membrane-bound protein predicted to be embedded in the membrane.; IPR027806: Harbinger transposase-derived nuclease domain; TRANSMEMBRANE: Region of a membrane-bound protein predicted to be embedded in the membrane.	NA	g32044	1	47	2013	2.013	0.496771	23.3482	0.21666	2.57459	-2.2065	1.36434	-3.57084
g48729	n/a	NA	NA	NA	g48729	1	47	1233	1.233	0.81103	38.1184	0.35372	4.20329	-1.49932	2.07152	-3.57084
g45984	pheophytinase, chloroplastic	NA	IPR029058: Alpha/Beta hydrolase fold; PTHR10992:SF701: ; IPR000073: Alpha/beta hydrolase fold-1; PTHR10992:	NA	g45984	1	47	798	0.798	1.25313	58.8972	0.546537	6.49456	-0.871609	2.69923	-3.57084
g48639	peptidase	GO:0004252;GO:0006508	IPR001314: Peptidase S1A, chymotrypsin-type; SIGNAL_PEPTIDE: Signal peptide region; SIGNAL_PEPTIDE_N_REGION: N-terminal region of a signal peptide.; SIGNAL_PEPTIDE_C_REGION: C-terminal region of a signal peptide.; IPR009003: Peptidase S1, PA clan; NON_CYTOPLASMIC_DOMAIN: Region of a membrane-bound protein predicted to be outside the membrane, in the extracellular region; SignalP-noTM: ; IPR001254: Serine proteases, trypsin domain; PTHR24256: ; SIGNAL_PEPTIDE_H_REGION: Hydrophobic region of a signal peptide.; G3DSA:2.40.10.10: ; IPR018114: Peptidase S1, trypsin family, active site	NA	g48639	1	47	1659	1.659	0.602773	28.3303	0.262891	3.12396	-1.92746	1.64338	-3.57084
g48798	n/a	NA	CYTOPLASMIC_DOMAIN: Region of a membrane-bound protein predicted to be outside the membrane, in the cytoplasm.; NON_CYTOPLASMIC_DOMAIN: Region of a membrane-bound protein predicted to be outside the membrane, in the extracellular region; TMhelix: Region of a membrane-bound protein predicted to be embedded in the membrane.; TRANSMEMBRANE: Region of a membrane-bound protein predicted to be embedded in the membrane.	NA	g48798	1	47	4188	4.188	0.238777	11.2225	0.10414	1.2375	-3.26341	0.30743	-3.57084
g5616	phosphatidylinositol 3-kinase, root isoform isoform X2	GO:0005488;GO:0005515;GO:0016773;GO:0046854;GO:0048015	IPR001263: Phosphoinositide 3-kinase, accessory (PIK) domain; IPR000403: Phosphatidylinositol 3-/4-kinase, catalytic domain; G3DSA:3.30.1010.10: ; IPR002420: Phosphatidylinositol 3-kinase, C2 domain; PTHR10048:SF62: ; IPR011009: Protein kinase-like domain; IPR015433: Phosphatidylinositol Kinase; IPR016024: Armadillo-type fold; IPR000008: C2 domain; IPR018936: Phosphatidylinositol 3/4-kinase, conserved site	NA	g5616	1	46	2034	2.034	0.491642	22.6155	0.214423	2.4938	-2.22147	1.31834	-3.53981
g9122	receptor protein kinase	NA	G3DSA:3.80.10.10: ; SSF52058: ; SIGNAL_PEPTIDE: Signal peptide region; IPR016187: C-type lectin fold; SIGNAL_PEPTIDE_N_REGION: N-terminal region of a signal peptide.; SIGNAL_PEPTIDE_C_REGION: C-terminal region of a signal peptide.; IPR016186: C-type lectin-like; IPR001304: C-type lectin; NON_CYTOPLASMIC_DOMAIN: Region of a membrane-bound protein predicted to be outside the membrane, in the extracellular region; PTHR27000: ; SignalP-noTM: ; SIGNAL_PEPTIDE_H_REGION: Hydrophobic region of a signal peptide.	NA	g9122	1	46	2490	2.49	0.401606	18.4739	0.175155	2.0371	-2.51329	1.02652	-3.53981
g46442	protein pleiotropic regulatory locus 1	GO:0005515	PTHR19923:SF0: ; IPR019775: WD40 repeat, conserved site; IPR017986: WD40-repeat-containing domain; PTHR19923: ; IPR015943: WD40/YVTN repeat-like-containing domain; IPR001680: WD40 repeat	NA	g46442	1	46	654	0.654	1.52905	70.3364	0.666875	7.75594	-0.584511	2.9553	-3.53981
g55297	n/a	NA	NA	NA	g55297	1	45	2505	2.505	0.399202	17.9641	0.174106	1.98089	-2.52196	0.986145	-3.5081
g3787	n/a	NA	CYTOPLASMIC_DOMAIN: Region of a membrane-bound protein predicted to be outside the membrane, in the cytoplasm.; NON_CYTOPLASMIC_DOMAIN: Region of a membrane-bound protein predicted to be outside the membrane, in the extracellular region; TRANSMEMBRANE: Region of a membrane-bound protein predicted to be embedded in the membrane.	NA	g3787	1	45	2388	2.388	0.41876	18.8442	0.182637	2.07794	-2.45295	1.05515	-3.5081
g20146	Putative WRKY transcription factor 19	NA	PTHR31827:SF14: ; PTHR31827:	NA	g20146	1	45	4926	4.926	0.203004	9.1352	0.0885377	1.00733	-3.49756	0.0105391	-3.5081
g36217	granule-bound starch synthase 1, chloroplastic/amyloplastic-like	NA	PTHR12526:SF383: ; SSF53756: ; SIGNAL_PEPTIDE: Signal peptide region; SIGNAL_PEPTIDE_N_REGION: N-terminal region of a signal peptide.; PTHR12526: ; SIGNAL_PEPTIDE_C_REGION: C-terminal region of a signal peptide.; G3DSA:3.40.50.2000: ; NON_CYTOPLASMIC_DOMAIN: Region of a membrane-bound protein predicted to be outside the membrane, in the extracellular region; IPR013534: Starch synthase, catalytic domain; SIGNAL_PEPTIDE_H_REGION: Hydrophobic region of a signal peptide.	NA	g36217	1	45	1491	1.491	0.670691	30.1811	0.292513	3.32805	-1.77343	1.73468	-3.5081
g40083	zinc finger CCCH domain-containing protein 62-like	NA	CYTOPLASMIC_DOMAIN: Region of a membrane-bound protein predicted to be outside the membrane, in the cytoplasm.; PTHR35323:SF2: ; PTHR35323: ; NON_CYTOPLASMIC_DOMAIN: Region of a membrane-bound protein predicted to be outside the membrane, in the extracellular region; TRANSMEMBRANE: Region of a membrane-bound protein predicted to be embedded in the membrane.	NA	g40083	1	45	2883	2.883	0.346861	15.6087	0.151279	1.72116	-2.72472	0.783385	-3.5081
g46191	putative dynein heavy chain	GO:0003777;GO:0007018	PTHR10676:SF267: ; IPR026983: Dynein heavy chain	NA	g46191	1	45	1395	1.395	0.716846	32.2581	0.312643	3.55707	-1.67741	1.83069	-3.5081
g47948	protein PHLOEM PROTEIN 2-LIKE A10-like	NA	CYTOPLASMIC_DOMAIN: Region of a membrane-bound protein predicted to be outside the membrane, in the cytoplasm.; NON_CYTOPLASMIC_DOMAIN: Region of a membrane-bound protein predicted to be outside the membrane, in the extracellular region; PTHR21477:SF12: ; PTHR21477: ; TRANSMEMBRANE: Region of a membrane-bound protein predicted to be embedded in the membrane.	NA	g47948	1	45	2568	2.568	0.389408	17.5234	0.169835	1.93229	-2.55779	0.950311	-3.5081
g30736	RHTO0S04e05666g1_1	NA	NA	NA	g30736	1	44	246	0.246	4.06504	178.862	1.77291	19.723	0.826122	4.3018	-3.47568
g22407	Zinc finger, RanBP2-type	GO:0008270	PTHR23111:SF37: ; TMhelix: Region of a membrane-bound protein predicted to be embedded in the membrane.; PTHR23111: ; IPR001876: Zinc finger, RanBP2-type	NA	g22407	1	44	735	0.735	1.36054	59.8639	0.593383	6.60115	-0.752964	2.72272	-3.47568
g41357	n/a	NA	CYTOPLASMIC_DOMAIN: Region of a membrane-bound protein predicted to be outside the membrane, in the cytoplasm.; NON_CYTOPLASMIC_DOMAIN: Region of a membrane-bound protein predicted to be outside the membrane, in the extracellular region; TRANSMEMBRANE: Region of a membrane-bound protein predicted to be embedded in the membrane.	NA	g41357	1	44	1632	1.632	0.612745	26.9608	0.267241	2.97295	-1.90379	1.57189	-3.47568
g8289	n/a	NA	NA	NA	g8289	1	43	498	0.498	2.00803	86.3454	0.875776	9.52124	-0.191366	3.25115	-3.44252
g8969	EIN3-binding F-box protein 1-like	GO:0005515	IPR001810: F-box domain; G3DSA:3.80.10.10: ; SSF52047: ; IPR006553: Leucine-rich repeat, cysteine-containing subtype; PF13516: Leucine Rich repeat; PTHR24006: ; PTHR24006:SF389: ; Coil:	NA	g8969	1	43	2880	2.88	0.347222	14.9306	0.151436	1.64638	-2.72322	0.719299	-3.44252
g11161	n/a	NA	CYTOPLASMIC_DOMAIN: Region of a membrane-bound protein predicted to be outside the membrane, in the cytoplasm.; NON_CYTOPLASMIC_DOMAIN: Region of a membrane-bound protein predicted to be outside the membrane, in the extracellular region; TMhelix: Region of a membrane-bound protein predicted to be embedded in the membrane.; Coil: ; TRANSMEMBRANE: Region of a membrane-bound protein predicted to be embedded in the membrane.	NA	g11161	1	43	3405	3.405	0.293686	12.6285	0.128087	1.39253	-2.9648	0.477713	-3.44252
g57757	n/a	NA	NA	NA	g57757	1	42	300	0.3	3.33333	140	1.45379	15.4377	0.539817	3.94839	-3.40857
g3668	retrotransposon nucleocapsid protein	GO:0003824;GO:0004190;GO:0006508;GO:0009451;GO:0051536;GO:0051539	SSF102114: ; IPR020612: Methylthiotransferase, conserved site; G3DSA:2.40.50.40: ; IPR021109: Aspartic peptidase domain; IPR000477: Reverse transcriptase domain; IPR013848: Methylthiotransferase, N-terminal; IPR013242: Retroviral aspartyl protease; IPR007197: Radical SAM; G3DSA:3.10.10.10: ; G3DSA:3.30.70.270: ; IPR006638: Elongator protein 3/MiaB/NifB; IPR023404: Radical SAM, alpha/beta horseshoe; IPR016197: Chromo domain-like; IPR001969: Aspartic peptidase, active site; SSF56672: ; PTHR24559: ; IPR002792: TRAM domain; PTHR24559:SF201: ; Coil:	NA	g3668	1	42	7824	7.824	0.127812	5.3681	0.0557434	0.591936	-4.16505	-0.756486	-3.40857
g19067	retrotransposon nucleocapsid protein	NA	CYTOPLASMIC_DOMAIN: Region of a membrane-bound protein predicted to be outside the membrane, in the cytoplasm.; SSF56672: ; NON_CYTOPLASMIC_DOMAIN: Region of a membrane-bound protein predicted to be outside the membrane, in the extracellular region; G3DSA:3.10.10.10: ; PTHR22930: ; IPR027806: Harbinger transposase-derived nuclease domain; Coil: ; TRANSMEMBRANE: Region of a membrane-bound protein predicted to be embedded in the membrane.	NA	g19067	1	42	8388	8.388	0.119218	5.00715	0.0519953	0.552135	-4.26548	-0.856907	-3.40857
g48168	n/a	NA	CYTOPLASMIC_DOMAIN: Region of a membrane-bound protein predicted to be outside the membrane, in the cytoplasm.; NON_CYTOPLASMIC_DOMAIN: Region of a membrane-bound protein predicted to be outside the membrane, in the extracellular region; TRANSMEMBRANE: Region of a membrane-bound protein predicted to be embedded in the membrane.	NA	g48168	1	42	507	0.507	1.97239	82.8402	0.86023	9.13473	-0.217206	3.19136	-3.40857
g6678	n/a	NA	NA	NA	g6678	1	41	363	0.363	2.75482	112.948	1.20148	12.4547	0.26481	3.63861	-3.3738
g16863	n/a	NA	CYTOPLASMIC_DOMAIN: Region of a membrane-bound protein predicted to be outside the membrane, in the cytoplasm.; NON_CYTOPLASMIC_DOMAIN: Region of a membrane-bound protein predicted to be outside the membrane, in the extracellular region; TMhelix: Region of a membrane-bound protein predicted to be embedded in the membrane.; TRANSMEMBRANE: Region of a membrane-bound protein predicted to be embedded in the membrane.	NA	g16863	1	41	3627	3.627	0.27571	11.3041	0.120247	1.2465	-3.05593	0.317878	-3.3738
g38884	n/a	NA	Coil:	NA	g38884	1	41	4746	4.746	0.210704	8.63885	0.0918956	0.9526	-3.44386	-0.0700574	-3.3738
g39197	GCN5 family acetyltransferase	GO:0008080	PTHR13355: ; IPR000182: GNAT domain; PTHR13355:SF8: ; IPR016181: Acyl-CoA N-acyltransferase	NA	g39197	1	41	519	0.519	1.92678	78.9981	0.84034	8.71106	-0.250955	3.12285	-3.3738
g39348	reverse ribonuclease integrase	GO:0003676;GO:0015074	SSF56672: ; PTHR24559: ; IPR000477: Reverse transcriptase domain; CYTOPLASMIC_DOMAIN: Region of a membrane-bound protein predicted to be outside the membrane, in the cytoplasm.; PTHR24559:SF201: ; NON_CYTOPLASMIC_DOMAIN: Region of a membrane-bound protein predicted to be outside the membrane, in the extracellular region; IPR001584: Integrase, catalytic core; G3DSA:3.30.70.270: ; IPR012337: Ribonuclease H-like domain; IPR016197: Chromo domain-like; TRANSMEMBRANE: Region of a membrane-bound protein predicted to be embedded in the membrane.	NA	g39348	1	41	3465	3.465	0.2886	11.8326	0.125869	1.30477	-2.99	0.383799	-3.3738
g41160	eukaryotic initiation factor (iso)4E, partial	GO:0003723;GO:0003743;GO:0005737;GO:0006413	IPR023398: Translation Initiation factor eIF- 4e-like; IPR001040: Translation Initiation factor eIF- 4e; Coil: ; IPR019770: Eukaryotic translation initiation factor 4E (eIF-4E), conserved site	NA	g41160	1	41	1689	1.689	0.592066	24.2747	0.258222	2.67676	-1.95332	1.42049	-3.3738
g17866	retrotransposon ty3-gypsy subclass	GO:0003676;GO:0015074	TMhelix: Region of a membrane-bound protein predicted to be embedded in the membrane.; IPR000477: Reverse transcriptase domain; SIGNAL_PEPTIDE_N_REGION: N-terminal region of a signal peptide.; G3DSA:3.10.10.10: ; NON_CYTOPLASMIC_DOMAIN: Region of a membrane-bound protein predicted to be outside the membrane, in the extracellular region; IPR001584: Integrase, catalytic core; G3DSA:3.30.70.270: ; SIGNAL_PEPTIDE_H_REGION: Hydrophobic region of a signal peptide.; SSF56672: ; PTHR24559: ; SIGNAL_PEPTIDE: Signal peptide region; SIGNAL_PEPTIDE_C_REGION: C-terminal region of a signal peptide.; PTHR24559:SF201: ; SignalP-noTM: ; IPR012337: Ribonuclease H-like domain; Coil:	NA	g17866	1	40	3201	3.201	0.312402	12.4961	0.13625	1.37794	-2.87567	0.462508	-3.33818
g19537	stomatin-like protein 2, mitochondrial	GO:0016020	SSF117892: ; IPR001972: Stomatin family; Coil: ; IPR001107: Band 7 domain; PTHR10264:SF27:	NA	g19537	1	40	741	0.741	1.34953	53.9811	0.588578	5.95246	-0.764694	2.57349	-3.33818
g31982	family 2 glycosyl transferase	NA	CYTOPLASMIC_DOMAIN: Region of a membrane-bound protein predicted to be outside the membrane, in the cytoplasm.; NON_CYTOPLASMIC_DOMAIN: Region of a membrane-bound protein predicted to be outside the membrane, in the extracellular region; PTHR22916:SF29: ; PTHR22916: ; IPR029044: Nucleotide-diphospho-sugar transferases; TRANSMEMBRANE: Region of a membrane-bound protein predicted to be embedded in the membrane.	NA	g31982	1	40	1383	1.383	0.723066	28.9226	0.315355	3.18928	-1.66495	1.67323	-3.33818
g37140	Ankyrin repeat-containing domain	GO:0005515	IPR020683: Ankyrin repeat-containing domain; PTHR24198: ; Coil: ; IPR002110: Ankyrin repeat	NA	g37140	1	40	1764	1.764	0.566893	22.6757	0.247243	2.50044	-2.016	1.32218	-3.33818
g53493	lysophospholipid acyltransferase LPEAT2	GO:0005509;GO:0008152;GO:0016746	SSF56672: ; IPR018247: EF-Hand 1, calcium-binding site; IPR000477: Reverse transcriptase domain; PTHR23063:SF9: ; IPR011992: EF-hand domain pair; IPR002048: EF-hand domain; SSF47473: ; CYTOPLASMIC_DOMAIN: Region of a membrane-bound protein predicted to be outside the membrane, in the cytoplasm.; NON_CYTOPLASMIC_DOMAIN: Region of a membrane-bound protein predicted to be outside the membrane, in the extracellular region; IPR002123: Phospholipid/glycerol acyltransferase; SSF69593: ; G3DSA:3.30.70.270: ; PTHR23063: ; Coil: ; TRANSMEMBRANE: Region of a membrane-bound protein predicted to be embedded in the membrane.	NA	g53493	1	40	3303	3.303	0.302755	12.1102	0.132043	1.33538	-2.92093	0.417254	-3.33818
g59726	n/a	NA	SSF58113: ; Coil:	NA	g59726	1	39	303	0.303	3.30033	128.713	1.43939	14.1931	0.525462	3.82712	-3.30165
g17075	cysteine desulfurase 1, mitochondrial-like	GO:0003824;GO:0030170;GO:0031071;GO:0044571	PTHR11601: ; IPR020578: Aminotransferase class-V, pyridoxal-phosphate binding site; IPR015424: Pyridoxal phosphate-dependent transferase; IPR010240: Cysteine desulfurase IscS; PTHR11601:SF34: ; IPR000192: Aminotransferase class V domain; Coil: ; IPR015421: Pyridoxal phosphate-dependent transferase, major region, subdomain 1; IPR015422: Pyridoxal phosphate-dependent transferase, major region, subdomain 2	NA	g17075	1	39	2217	2.217	0.45106	17.5913	0.196724	1.93978	-2.34576	0.955896	-3.30165
g17794	n/a	NA	NA	NA	g17794	1	38	282	0.282	3.5461	134.752	1.54658	14.859	0.629085	3.89326	-3.26418
g8882	n/a	NA	NA	NA	g8882	1	38	564	0.564	1.77305	67.3759	0.773292	7.42949	-0.370915	2.89326	-3.26418
g12080	heptahelical transmembrane protein 4-like	GO:0016021	CYTOPLASMIC_DOMAIN: Region of a membrane-bound protein predicted to be outside the membrane, in the cytoplasm.; NON_CYTOPLASMIC_DOMAIN: Region of a membrane-bound protein predicted to be outside the membrane, in the extracellular region; PTHR20855:SF52: ; TMhelix: Region of a membrane-bound protein predicted to be embedded in the membrane.; TRANSMEMBRANE: Region of a membrane-bound protein predicted to be embedded in the membrane.; IPR004254: AdipoR/Haemolysin-III-related	NA	g12080	1	38	471	0.471	2.12314	80.6794	0.92598	8.89646	-0.110947	3.15323	-3.26418
g29760	mucin-19-like	NA	Coil:	NA	g29760	1	38	7059	7.059	0.141663	5.3832	0.0617845	0.593601	-4.01661	-0.752434	-3.26418
g39045	n/a	NA	TMhelix: Region of a membrane-bound protein predicted to be embedded in the membrane.; SIGNAL_PEPTIDE: Signal peptide region; SIGNAL_PEPTIDE_N_REGION: N-terminal region of a signal peptide.; SIGNAL_PEPTIDE_C_REGION: C-terminal region of a signal peptide.; NON_CYTOPLASMIC_DOMAIN: Region of a membrane-bound protein predicted to be outside the membrane, in the extracellular region; SignalP-noTM: ; SIGNAL_PEPTIDE_H_REGION: Hydrophobic region of a signal peptide.; TRANSMEMBRANE: Region of a membrane-bound protein predicted to be embedded in the membrane.; IPR000782: FAS1 domain	NA	g39045	1	38	1029	1.029	0.971817	36.9291	0.423845	4.07214	-1.23839	2.02579	-3.26418
g4852	n/a	GO:0005515	IPR001810: F-box domain; G3DSA:1.20.1280.50: ; Coil:	NA	g4852	1	37	1935	1.935	0.516796	19.1214	0.225394	2.10851	-2.14948	1.07622	-3.2257
g8619	Os06g0126100	GO:0004672;GO:0005524;GO:0006468	IPR018392: LysM domain; TMhelix: Region of a membrane-bound protein predicted to be embedded in the membrane.; G3DSA:3.30.200.20: ; PTHR27001: ; IPR001245: Serine-threonine/tyrosine-protein kinase catalytic domain; IPR011009: Protein kinase-like domain; CYTOPLASMIC_DOMAIN: Region of a membrane-bound protein predicted to be outside the membrane, in the cytoplasm.; NON_CYTOPLASMIC_DOMAIN: Region of a membrane-bound protein predicted to be outside the membrane, in the extracellular region; IPR000719: Protein kinase domain; SignalP-noTM: ; G3DSA:1.10.510.10: ; TRANSMEMBRANE: Region of a membrane-bound protein predicted to be embedded in the membrane.	NA	g8619	1	37	3945	3.945	0.253485	9.37896	0.110554	1.03421	-3.17717	0.0485307	-3.2257
g12587	iron-sulfur cluster biosynthesis family protein, partial	GO:0003677	CYTOPLASMIC_DOMAIN: Region of a membrane-bound protein predicted to be outside the membrane, in the cytoplasm.; PTHR10072: ; NON_CYTOPLASMIC_DOMAIN: Region of a membrane-bound protein predicted to be outside the membrane, in the extracellular region; IPR009057: Homeodomain-like; TMhelix: Region of a membrane-bound protein predicted to be embedded in the membrane.; TRANSMEMBRANE: Region of a membrane-bound protein predicted to be embedded in the membrane.; PTHR10072:SF43:	NA	g12587	1	37	2310	2.31	0.4329	16.0173	0.188804	1.76622	-2.40504	0.820663	-3.2257
g805	membrane-anchored ubiquitin-fold protein 3-like	GO:0005515	PTHR13169: ; G3DSA:3.10.20.90: ; PF13881: Ubiquitin-2 like Rad60 SUMO-like; IPR029071: Ubiquitin-related domain; IPR017000: Membrane-anchored ubiquitin-fold protein, HCG-1; IPR000626: Ubiquitin domain	NA	g805	1	36	366	0.366	2.73224	98.3607	1.19163	10.8462	0.252936	3.43911	-3.18618
g41086	Domain of unknown function DUF659	GO:0003676;GO:0015074;GO:0046983	PTHR24559:SF201: ; IPR008906: HAT dimerisation domain, C-terminal; PTHR24559: ; IPR001584: Integrase, catalytic core; IPR012337: Ribonuclease H-like domain; IPR007021: Domain of unknown function DUF659; Coil:	NA	g41086	5	1	5058	5.058	0.988533	0.197707	0.431135	0.021801	-1.21379	-5.51946	4.30568
g54207	protein OPI10 homolog	NA	IPR031318: OPI10 family; PTHR12925: ; IPR008493: Domain of unknown function DUF775	NA	g54207	1	36	1719	1.719	0.581734	20.9424	0.253715	2.3093	-1.97872	1.20746	-3.18618
g42149	Domain of unknown function DUF659	GO:0003676;GO:0046983	PTHR32166:SF22: ; IPR008906: HAT dimerisation domain, C-terminal; PTHR32166: ; IPR012337: Ribonuclease H-like domain; IPR007021: Domain of unknown function DUF659	NA	g42149	4	1	3426	3.426	1.16754	0.291886	0.509208	0.032186	-0.973673	-4.95742	3.98375
g20299	transcription elongation factor B polypeptide 1	GO:0006511	IPR001232: S-phase kinase-associated protein 1-like; PTHR20648: ; IPR011333: POZ domain; G3DSA:3.30.710.10: ; IPR016073: SKP1 component, POZ domain	NA	g20299	1	35	315	0.315	3.1746	111.111	1.38456	12.2521	0.469428	3.61496	-3.14553
g16830	RNA-metabolising metallo-beta-lactamase	GO:0003723;GO:0046872	IPR011108: RNA-metabolising metallo-beta-lactamase; PTHR11203: ; IPR004613: Ribonuclease J; G3DSA:3.60.15.10: ; SSF56281: ; IPR001279: Metallo-beta-lactamase	NA	g16830	1	35	1971	1.971	0.507357	17.7575	0.221277	1.9581	-2.17608	0.969458	-3.14553
g27745	Os03g0350300	NA	PTHR10894:SF1: ; PTHR10894: ; IPR002687: Nop domain; Coil: ; IPR012976: NOSIC; SSF89124:	NA	g27745	1	35	1701	1.701	0.587889	20.5761	0.2564	2.26891	-1.96353	1.182	-3.14553
g29303	PXMP2/4 family protein 4-like	GO:0016021	IPR007248: Mpv17/PMP22; TMhelix: Region of a membrane-bound protein predicted to be embedded in the membrane.; SIGNAL_PEPTIDE: Signal peptide region; SIGNAL_PEPTIDE_C_REGION: C-terminal region of a signal peptide.; PTHR11266:SF18: ; CYTOPLASMIC_DOMAIN: Region of a membrane-bound protein predicted to be outside the membrane, in the cytoplasm.; NON_CYTOPLASMIC_DOMAIN: Region of a membrane-bound protein predicted to be outside the membrane, in the extracellular region; SIGNAL_PEPTIDE_H_REGION: Hydrophobic region of a signal peptide.; TRANSMEMBRANE: Region of a membrane-bound protein predicted to be embedded in the membrane.	NA	g29303	1	35	3003	3.003	0.333	11.655	0.145234	1.28519	-2.78355	0.361981	-3.14553
g30610	rhomboid-like protease 1 isoform X2	GO:0004252;GO:0006508;GO:0016021	TMhelix: Region of a membrane-bound protein predicted to be embedded in the membrane.; IPR002610: Peptidase S54, rhomboid; CYTOPLASMIC_DOMAIN: Region of a membrane-bound protein predicted to be outside the membrane, in the cytoplasm.; NON_CYTOPLASMIC_DOMAIN: Region of a membrane-bound protein predicted to be outside the membrane, in the extracellular region; IPR022764: Peptidase S54, rhomboid domain; PTHR22936:SF29: ; SSF144091: ; TRANSMEMBRANE: Region of a membrane-bound protein predicted to be embedded in the membrane.	NA	g30610	1	35	912	0.912	1.09649	38.3772	0.47822	4.23182	-1.06425	2.08128	-3.14553
g39046	probable ion channel POLLUX	NA	NA	NA	g39046	1	35	3030	3.03	0.330033	11.5512	0.143939	1.27374	-2.79647	0.349068	-3.14553
g41410	BnaC08g48310D	GO:0003676	PTHR32166: ; PTHR32166:SF33: ; IPR012337: Ribonuclease H-like domain; IPR007021: Domain of unknown function DUF659; Coil:	NA	g41410	1	35	5214	5.214	0.191791	6.7127	0.0836472	0.740204	-3.57954	-0.434005	-3.14553
g2961	probable receptor protein kinase TMK1	GO:0004672;GO:0005524;GO:0006468	TMhelix: Region of a membrane-bound protein predicted to be embedded in the membrane.; IPR002290: Serine/threonine/dual specificity protein kinase, catalytic domain; SIGNAL_PEPTIDE_N_REGION: N-terminal region of a signal peptide.; PTHR27001: ; IPR013320: Concanavalin A-like lectin/glucanase domain; IPR011009: Protein kinase-like domain; IPR008271: Serine/threonine-protein kinase, active site; NON_CYTOPLASMIC_DOMAIN: Region of a membrane-bound protein predicted to be outside the membrane, in the extracellular region; IPR000719: Protein kinase domain; SIGNAL_PEPTIDE_H_REGION: Hydrophobic region of a signal peptide.; G3DSA:3.30.200.20: ; SIGNAL_PEPTIDE: Signal peptide region; IPR011042: Six-bladed beta-propeller, TolB-like; SIGNAL_PEPTIDE_C_REGION: C-terminal region of a signal peptide.; CYTOPLASMIC_DOMAIN: Region of a membrane-bound protein predicted to be outside the membrane, in the cytoplasm.; SSF63829: ; G3DSA:1.10.510.10: ; TRANSMEMBRANE: Region of a membrane-bound protein predicted to be embedded in the membrane.	NA	g2961	1	34	2919	2.919	0.342583	11.6478	0.149413	1.2844	-2.74262	0.361091	-3.10371
g69973	n/a	NA	IPR006702: Domain of unknown function DUF588; CYTOPLASMIC_DOMAIN: Region of a membrane-bound protein predicted to be outside the membrane, in the cytoplasm.; NON_CYTOPLASMIC_DOMAIN: Region of a membrane-bound protein predicted to be outside the membrane, in the extracellular region; TMhelix: Region of a membrane-bound protein predicted to be embedded in the membrane.; TRANSMEMBRANE: Region of a membrane-bound protein predicted to be embedded in the membrane.	NA	g69973	1	34	435	0.435	2.29885	78.1609	1.00261	8.61875	0.00376443	3.10748	-3.10371
g36239	WD40 repeat, conserved site	GO:0005515	PTHR22874: ; PTHR22874:SF4: ; IPR019775: WD40 repeat, conserved site; IPR017986: WD40-repeat-containing domain; IPR015943: WD40/YVTN repeat-like-containing domain; IPR001680: WD40 repeat	NA	g36239	1	34	3468	3.468	0.288351	9.80392	0.12576	1.08107	-2.99125	0.112462	-3.10371
g40098	n/a	NA	NA	NA	g40098	1	34	375	0.375	2.66667	90.6667	1.16303	9.99775	0.217889	3.3216	-3.10371
g40651	putative retroelement pol polyprotein	NA	SSF56672: ; G3DSA:3.10.10.10: ; PTHR24559: ; IPR000477: Reverse transcriptase domain; G3DSA:3.30.70.270: ; Coil:	NA	g40651	1	34	4275	4.275	0.233918	7.95322	0.10202	0.876995	-3.29307	-0.189359	-3.10371
g53539	n/a	NA	NA	NA	g53539	1	34	1605	1.605	0.623053	21.1838	0.271736	2.33592	-1.87972	1.22399	-3.10371
g798	AP3-complex subunit beta-A	GO:0005488;GO:0006886;GO:0016192;GO:0030117;GO:0030123	IPR026740: AP-3 complex subunit beta; IPR011989: Armadillo-like helical; IPR026739: AP complex subunit beta; IPR016024: Armadillo-type fold; Coil: ; IPR029390: AP-3 complex subunit beta, C-terminal domain; IPR002553: Clathrin/coatomer adaptor, adaptin-like, N-terminal	NA	g798	1	33	4749	4.749	0.210571	6.94883	0.0918376	0.766243	-3.44477	-0.384127	-3.06065
g55054	Serine/threonine-protein kinase, active site	GO:0004672;GO:0005524;GO:0006468	IPR002290: Serine/threonine/dual specificity protein kinase, catalytic domain; G3DSA:3.30.200.20: ; PTHR27001: ; IPR001245: Serine-threonine/tyrosine-protein kinase catalytic domain; IPR011009: Protein kinase-like domain; IPR008271: Serine/threonine-protein kinase, active site; IPR000719: Protein kinase domain; G3DSA:1.10.510.10:	NA	g55054	1	33	949	0.949	1.05374	34.7734	0.459575	3.83444	-1.12163	1.93902	-3.06065
g24103	n/a	NA	CYTOPLASMIC_DOMAIN: Region of a membrane-bound protein predicted to be outside the membrane, in the cytoplasm.; NON_CYTOPLASMIC_DOMAIN: Region of a membrane-bound protein predicted to be outside the membrane, in the extracellular region; TMhelix: Region of a membrane-bound protein predicted to be embedded in the membrane.; TRANSMEMBRANE: Region of a membrane-bound protein predicted to be embedded in the membrane.	NA	g24103	1	33	1248	1.248	0.801282	26.4423	0.349468	2.91577	-1.51677	1.54388	-3.06065
g32310	n/a	NA	NA	NA	g32310	1	33	3585	3.585	0.27894	9.20502	0.121656	1.01503	-3.03912	0.0215237	-3.06065
g73460	n/a	NA	CYTOPLASMIC_DOMAIN: Region of a membrane-bound protein predicted to be outside the membrane, in the cytoplasm.; NON_CYTOPLASMIC_DOMAIN: Region of a membrane-bound protein predicted to be outside the membrane, in the extracellular region; TMhelix: Region of a membrane-bound protein predicted to be embedded in the membrane.; TRANSMEMBRANE: Region of a membrane-bound protein predicted to be embedded in the membrane.	NA	g73460	1	33	362	0.362	2.76243	91.1602	1.2048	10.0522	0.26879	3.32944	-3.06065
g50118	60S ribosomal protein L18-2-like	GO:0003735;GO:0005622;GO:0005840;GO:0006412	IPR021131: Ribosomal protein L18e/L15P; IPR000039: Ribosomal protein L18e; G3DSA:3.100.10.10:	NA	g50118	1	33	543	0.543	1.84162	60.7735	0.803198	6.70145	-0.316172	2.74447	-3.06065
g19727	protein VrrB	NA	NA	NA	g19727	1	32	315	0.315	3.1746	101.587	1.38456	11.202	0.469428	3.48568	-3.01625
g19683	Os12g0488800	GO:0000166;GO:0003824;GO:0003899;GO:0006351;GO:0044237	PTHR15561:SF0: ; IPR010997: HRDC-like; PTHR15561: ; IPR005574: RNA polymerase II, Rpb4	NA	g19683	1	32	333	0.333	3.003	96.0961	1.30972	10.5964	0.389258	3.40551	-3.01625
g660	n/a	GO:0005515	SSF48452: ; IPR011990: Tetratricopeptide-like helical domain	NA	g660	1	32	2028	2.028	0.493097	15.7791	0.215057	1.73995	-2.21721	0.799045	-3.01625
g12917	probable receptor-like protein kinase At1g67000 isoform X1	GO:0004672;GO:0005524;GO:0006468	PTHR27003: ; TMhelix: Region of a membrane-bound protein predicted to be embedded in the membrane.; IPR002290: Serine/threonine/dual specificity protein kinase, catalytic domain; G3DSA:3.30.200.20: ; IPR001245: Serine-threonine/tyrosine-protein kinase catalytic domain; IPR013320: Concanavalin A-like lectin/glucanase domain; IPR011009: Protein kinase-like domain; IPR008271: Serine/threonine-protein kinase, active site; CYTOPLASMIC_DOMAIN: Region of a membrane-bound protein predicted to be outside the membrane, in the cytoplasm.; NON_CYTOPLASMIC_DOMAIN: Region of a membrane-bound protein predicted to be outside the membrane, in the extracellular region; IPR000719: Protein kinase domain; G3DSA:1.10.510.10: ; TRANSMEMBRANE: Region of a membrane-bound protein predicted to be embedded in the membrane.	NA	g12917	1	32	2118	2.118	0.472144	15.1086	0.205919	1.66601	-2.27985	0.7364	-3.01625
g48209	E3 ubiquitin ligase, BRE1	NA	IPR013956: E3 ubiquitin ligase, BRE1; PTHR16275: ; Coil:	NA	g48209	1	32	5301	5.301	0.188644	6.0366	0.0822744	0.665651	-3.60341	-0.587162	-3.01625
g6303	n/a	NA	NA	NA	g6303	1	31	246	0.246	4.06504	126.016	1.77291	13.8957	0.826122	3.79657	-2.97045
g5705	n/a	NA	NA	NA	g5705	1	31	1911	1.911	0.523286	16.2219	0.228224	1.78877	-2.13148	0.838971	-2.97045
g8167	switch 2	GO:0005524	PTHR10799:SF65: ; IPR027417: P-loop containing nucleoside triphosphate hydrolase; IPR014001: Helicase superfamily 1/2, ATP-binding domain; PTHR10799: ; IPR001650: Helicase, C-terminal; IPR000330: SNF2-related, N-terminal domain	NA	g8167	1	31	5001	5.001	0.19996	6.19876	0.0872099	0.683533	-3.51936	-0.548918	-2.97045
g9010	n/a	NA	Coil:	NA	g9010	1	31	3012	3.012	0.332005	10.2922	0.1448	1.13491	-2.78787	0.182577	-2.97045
g45674	pantothenate kinase 2	GO:0004594;GO:0005524;GO:0015937	PTHR12280:SF26: ; IPR002791: Domain of unknown function DUF89; PTHR12280: ; SSF53067: ; IPR004567: Type II pantothenate kinase	NA	g45674	1	31	2448	2.448	0.408497	12.6634	0.17816	1.39638	-2.48875	0.481695	-2.97045
g51492	tobamovirus multiplication protein 2A-like	GO:0016021	CYTOPLASMIC_DOMAIN: Region of a membrane-bound protein predicted to be outside the membrane, in the cytoplasm.; NON_CYTOPLASMIC_DOMAIN: Region of a membrane-bound protein predicted to be outside the membrane, in the extracellular region; TMhelix: Region of a membrane-bound protein predicted to be embedded in the membrane.; PTHR19282:SF227: ; PTHR19282: ; IPR000301: Tetraspanin; TRANSMEMBRANE: Region of a membrane-bound protein predicted to be embedded in the membrane.	NA	g51492	1	31	1176	1.176	0.85034	26.3605	0.370864	2.90676	-1.43104	1.53941	-2.97045
g49218	zinc finger CCCH domain-containing protein 1	NA	PTHR12930: ; PTHR12930:SF0:	NA	g49218	1	31	600	0.6	1.66667	51.6667	0.726894	5.69725	-0.460183	2.51026	-2.97045
g55162	n/a	NA	NA	NA	g55162	1	30	543	0.543	1.84162	55.2486	0.803198	6.09222	-0.316172	2.60697	-2.92314
g3819	protein bem46-like isoform X1	NA	PTHR12277: ; CYTOPLASMIC_DOMAIN: Region of a membrane-bound protein predicted to be outside the membrane, in the cytoplasm.; NON_CYTOPLASMIC_DOMAIN: Region of a membrane-bound protein predicted to be outside the membrane, in the extracellular region; IPR029059: Alpha/beta hydrolase fold-5; IPR029058: Alpha/Beta hydrolase fold; TMhelix: Region of a membrane-bound protein predicted to be embedded in the membrane.; TRANSMEMBRANE: Region of a membrane-bound protein predicted to be embedded in the membrane.	NA	g3819	1	30	1065	1.065	0.938967	28.169	0.409518	3.10618	-1.288	1.63514	-2.92314
g9005	n/a	NA	CYTOPLASMIC_DOMAIN: Region of a membrane-bound protein predicted to be outside the membrane, in the cytoplasm.; NON_CYTOPLASMIC_DOMAIN: Region of a membrane-bound protein predicted to be outside the membrane, in the extracellular region; TMhelix: Region of a membrane-bound protein predicted to be embedded in the membrane.; TRANSMEMBRANE: Region of a membrane-bound protein predicted to be embedded in the membrane.	NA	g9005	1	30	1569	1.569	0.637349	19.1205	0.277971	2.1084	-1.84699	1.07615	-2.92314
g10988	copper oxidase	GO:0005375;GO:0016021;GO:0035434	IPR007274: Ctr copper transporter; CYTOPLASMIC_DOMAIN: Region of a membrane-bound protein predicted to be outside the membrane, in the cytoplasm.; NON_CYTOPLASMIC_DOMAIN: Region of a membrane-bound protein predicted to be outside the membrane, in the extracellular region; TMhelix: Region of a membrane-bound protein predicted to be embedded in the membrane.; TRANSMEMBRANE: Region of a membrane-bound protein predicted to be embedded in the membrane.	NA	g10988	1	30	561	0.561	1.78253	53.4759	0.777427	5.89675	-0.363221	2.55992	-2.92314
g12907	metacaspase CasB	GO:0004197;GO:0006508	IPR029030: Caspase-like domain; PTHR31810:SF6: ; IPR011600: Peptidase C14, caspase domain; PTHR31810:	NA	g12907	1	30	2658	2.658	0.376223	11.2867	0.164084	1.24457	-2.60749	0.315652	-2.92314
g17939	phosphoglycerate mutase	NA	PTHR23029:SF24: ; IPR013078: Histidine phosphatase superfamily, clade-1; PTHR23029: ; IPR029033: Histidine phosphatase superfamily	NA	g17939	1	30	741	0.741	1.34953	40.4858	0.588578	4.46434	-0.764694	2.15845	-2.92314
g36612	n/a	NA	G3DSA:1.20.141.10: ; Coil:	NA	g36612	1	30	3483	3.483	0.287109	8.61326	0.125219	0.949778	-2.99748	-0.0743372	-2.92314
g37828	n/a	NA	CYTOPLASMIC_DOMAIN: Region of a membrane-bound protein predicted to be outside the membrane, in the cytoplasm.; NON_CYTOPLASMIC_DOMAIN: Region of a membrane-bound protein predicted to be outside the membrane, in the extracellular region; TRANSMEMBRANE: Region of a membrane-bound protein predicted to be embedded in the membrane.	NA	g37828	1	30	2340	2.34	0.42735	12.8205	0.186383	1.41371	-2.42366	0.499485	-2.92314
g48339	n/a	GO:0005515	NON_CYTOPLASMIC_DOMAIN: Region of a membrane-bound protein predicted to be outside the membrane, in the extracellular region; SSF75011: ; TMhelix: Region of a membrane-bound protein predicted to be embedded in the membrane.; IPR015943: WD40/YVTN repeat-like-containing domain; TRANSMEMBRANE: Region of a membrane-bound protein predicted to be embedded in the membrane.	NA	g48339	1	30	1617	1.617	0.618429	18.5529	0.26972	2.04581	-1.89047	1.03267	-2.92314
g24297	n/a	NA	NA	NA	g24297	1	29	255	0.255	3.92157	113.725	1.71034	12.5404	0.774283	3.64851	-2.87423
g32434	ribulose-phosphate 3-epimerase, cytoplasmic isoform	GO:0003824;GO:0005975;GO:0008152;GO:0016857	IPR013785: Aldolase-type TIM barrel; IPR000056: Ribulose-phosphate 3-epimerase-like; IPR011060: Ribulose-phosphate binding barrel	NA	g32434	1	29	324	0.324	3.08642	89.5062	1.3461	9.86978	0.428786	3.30302	-2.87423
g654	Methyltransferase-like protein 24	NA	CYTOPLASMIC_DOMAIN: Region of a membrane-bound protein predicted to be outside the membrane, in the cytoplasm.; NON_CYTOPLASMIC_DOMAIN: Region of a membrane-bound protein predicted to be outside the membrane, in the extracellular region; IPR025714: Methyltransferase domain; IPR026913: Methyltransferase-like protein 24; TRANSMEMBRANE: Region of a membrane-bound protein predicted to be embedded in the membrane.	NA	g654	1	29	1191	1.191	0.839631	24.3493	0.366194	2.68498	-1.44932	1.42491	-2.87423
g55240	ribose-phosphate pyrophosphokinase 4	GO:0009116	IPR000836: Phosphoribosyltransferase domain; PTHR10210: ; IPR029099: Ribose-phosphate pyrophosphokinase, N-terminal domain; PTHR10210:SF45: ; IPR029057: Phosphoribosyltransferase-like	NA	g55240	1	29	1788	1.788	0.559284	16.2192	0.243924	1.78848	-2.0355	0.838737	-2.87423
g8894	n/a	NA	Coil:	NA	g8894	1	29	1635	1.635	0.611621	17.737	0.26675	1.95585	-1.90644	0.967793	-2.87423
g23541	boron transporter 1	GO:0005452;GO:0006820;GO:0016020;GO:0016021	CYTOPLASMIC_DOMAIN: Region of a membrane-bound protein predicted to be outside the membrane, in the cytoplasm.; NON_CYTOPLASMIC_DOMAIN: Region of a membrane-bound protein predicted to be outside the membrane, in the extracellular region; G3DSA:1.10.287.570: ; IPR006456: ZF-HD homeobox protein, Cys/His-rich dimerisation domain; TMhelix: Region of a membrane-bound protein predicted to be embedded in the membrane.; IPR011531: Bicarbonate transporter, C-terminal; IPR003020: Bicarbonate transporter, eukaryotic; TRANSMEMBRANE: Region of a membrane-bound protein predicted to be embedded in the membrane.	NA	g23541	1	29	2385	2.385	0.419287	12.1593	0.182866	1.3408	-2.45114	0.423094	-2.87423
g25862	hypothetical protein CHLREDRAFT_181249	NA	Coil:	NA	g25862	1	29	1074	1.074	0.931099	27.0019	0.406086	2.97748	-1.30014	1.57409	-2.87423
g26527	DEAD/DEAH box helicase	GO:0003676;GO:0005524;GO:0005634	IPR011545: DEAD/DEAH box helicase domain; IPR012961: ATP-dependent RNA helicase Ski2, C-terminal; IPR003889: FY-rich, C-terminal; IPR027417: P-loop containing nucleoside triphosphate hydrolase; IPR014001: Helicase superfamily 1/2, ATP-binding domain; Coil:	NA	g26527	1	29	5538	5.538	0.180571	5.23655	0.0787534	0.57743	-3.66651	-0.792281	-2.87423
g28069	protein GPR107	NA	TMhelix: Region of a membrane-bound protein predicted to be embedded in the membrane.; SIGNAL_PEPTIDE: Signal peptide region; SIGNAL_PEPTIDE_N_REGION: N-terminal region of a signal peptide.; SIGNAL_PEPTIDE_C_REGION: C-terminal region of a signal peptide.; CYTOPLASMIC_DOMAIN: Region of a membrane-bound protein predicted to be outside the membrane, in the cytoplasm.; NON_CYTOPLASMIC_DOMAIN: Region of a membrane-bound protein predicted to be outside the membrane, in the extracellular region; SignalP-noTM: ; SIGNAL_PEPTIDE_H_REGION: Hydrophobic region of a signal peptide.; TRANSMEMBRANE: Region of a membrane-bound protein predicted to be embedded in the membrane.	NA	g28069	1	29	1440	1.44	0.694444	20.1389	0.302873	2.2207	-1.72322	1.15101	-2.87423
g36954	Domain of unknown function DUF659	GO:0003676;GO:0046983	PTHR32166:SF22: ; IPR008906: HAT dimerisation domain, C-terminal; PTHR32166: ; IPR012337: Ribonuclease H-like domain; IPR007021: Domain of unknown function DUF659; Coil:	NA	g36954	3	1	2790	2.79	1.07527	0.358423	0.468964	0.039523	-1.09245	-4.66116	3.56871
g44498	n/a	NA	NA	NA	g44498	1	29	1626	1.626	0.615006	17.8352	0.268227	1.96667	-1.89848	0.975756	-2.87423
g50716	receptor-like kinase	GO:0004672;GO:0005524;GO:0006468	TMhelix: Region of a membrane-bound protein predicted to be embedded in the membrane.; G3DSA:3.30.200.20: ; PTHR27001: ; IPR013320: Concanavalin A-like lectin/glucanase domain; IPR011009: Protein kinase-like domain; CYTOPLASMIC_DOMAIN: Region of a membrane-bound protein predicted to be outside the membrane, in the cytoplasm.; NON_CYTOPLASMIC_DOMAIN: Region of a membrane-bound protein predicted to be outside the membrane, in the extracellular region; IPR000719: Protein kinase domain; TRANSMEMBRANE: Region of a membrane-bound protein predicted to be embedded in the membrane.	NA	g50716	1	29	798	0.798	1.25313	36.3409	0.546537	4.00728	-0.871609	2.00262	-2.87423
g48056	putative retroelement pol polyprotein	NA	PF13650: Aspartyl protease; SSF56672: ; PTHR24559: ; IPR029058: Alpha/Beta hydrolase fold; IPR021109: Aspartic peptidase domain; IPR000477: Reverse transcriptase domain; IPR000073: Alpha/beta hydrolase fold-1; PTHR24559:SF201: ; G3DSA:3.10.10.10: ; G3DSA:3.30.70.270: ; IPR029065: Enolase C-terminal domain-like; Coil:	NA	g48056	1	29	5274	5.274	0.189609	5.49867	0.0826956	0.606335	-3.59605	-0.721814	-2.87423
g50668	granule-bound starch synthase 1, chloroplastic/amyloplastic-like	GO:0004373	PTHR12526:SF383: ; IPR011835: Bacterial/plant glycogen synthase; SSF53756: ; IPR001296: Glycosyl transferase, family 1; PTHR12526: ; G3DSA:3.40.50.2000: ; IPR013534: Starch synthase, catalytic domain; IPR029056: Ribokinase-like	NA	g50668	1	29	1959	1.959	0.510465	14.8035	0.222632	1.63237	-2.16727	0.706966	-2.87423
g760	protein NDH-DEPENDENT CYCLIC ELECTRON FLOW 5	GO:0003824;GO:0005975;GO:0030246	IPR011013: Galactose mutarotase-like domain; IPR014718: Glycoside hydrolase-type carbohydrate-binding, subgroup; PTHR11122: ; PTHR11122:SF15:	NA	g760	1	28	2301	2.301	0.434594	12.1686	0.189542	1.34183	-2.39941	0.424197	-2.82361
g12246	prolyl 4-hydroxylase subunit alpha-1 isoform X2	GO:0005506;GO:0016491;GO:0016705;GO:0031418;GO:0055114	IPR006620: Prolyl 4-hydroxylase, alpha subunit; TMhelix: Region of a membrane-bound protein predicted to be embedded in the membrane.; SIGNAL_PEPTIDE: Signal peptide region; SIGNAL_PEPTIDE_N_REGION: N-terminal region of a signal peptide.; SIGNAL_PEPTIDE_C_REGION: C-terminal region of a signal peptide.; NON_CYTOPLASMIC_DOMAIN: Region of a membrane-bound protein predicted to be outside the membrane, in the extracellular region; IPR005123: Oxoglutarate/iron-dependent dioxygenase; PTHR10869:SF42: ; SIGNAL_PEPTIDE_H_REGION: Hydrophobic region of a signal peptide.; PTHR10869:	NA	g12246	1	28	762	0.762	1.31234	36.7454	0.572358	4.05189	-0.805011	2.01859	-2.82361
g20168	receptor-like serine/threonine-protein kinase ALE2	GO:0004672;GO:0005524;GO:0006468	IPR017441: Protein kinase, ATP binding site; TMhelix: Region of a membrane-bound protein predicted to be embedded in the membrane.; G3DSA:3.30.200.20: ; PTHR27001: ; IPR001245: Serine-threonine/tyrosine-protein kinase catalytic domain; IPR011009: Protein kinase-like domain; CYTOPLASMIC_DOMAIN: Region of a membrane-bound protein predicted to be outside the membrane, in the cytoplasm.; NON_CYTOPLASMIC_DOMAIN: Region of a membrane-bound protein predicted to be outside the membrane, in the extracellular region; IPR000719: Protein kinase domain; G3DSA:1.10.510.10: ; TRANSMEMBRANE: Region of a membrane-bound protein predicted to be embedded in the membrane.	NA	g20168	1	28	2301	2.301	0.434594	12.1686	0.189542	1.34183	-2.39941	0.424197	-2.82361
g25968	Armadillo-like helical	GO:0005488	CYTOPLASMIC_DOMAIN: Region of a membrane-bound protein predicted to be outside the membrane, in the cytoplasm.; PTHR31355: ; NON_CYTOPLASMIC_DOMAIN: Region of a membrane-bound protein predicted to be outside the membrane, in the extracellular region; IPR011989: Armadillo-like helical; PTHR31355:SF4: ; IPR016024: Armadillo-type fold; TRANSMEMBRANE: Region of a membrane-bound protein predicted to be embedded in the membrane.	NA	g25968	1	28	7104	7.104	0.140766	3.94144	0.0613931	0.43462	-4.02578	-1.20217	-2.82361
g36575	n/a	NA	CYTOPLASMIC_DOMAIN: Region of a membrane-bound protein predicted to be outside the membrane, in the cytoplasm.; NON_CYTOPLASMIC_DOMAIN: Region of a membrane-bound protein predicted to be outside the membrane, in the extracellular region; TRANSMEMBRANE: Region of a membrane-bound protein predicted to be embedded in the membrane.	NA	g36575	1	28	1839	1.839	0.543774	15.2257	0.23716	1.67892	-2.07607	0.747536	-2.82361
g40573	deSI-like protein At4g17486	NA	PTHR12378: ; Coil: ; PTHR12378:SF11: ; IPR008580: PPPDE putative peptidase domain	NA	g40573	1	28	666	0.666	1.5015	42.042	0.65486	4.63595	-0.610742	2.21286	-2.82361
g28671	n/a	NA	CYTOPLASMIC_DOMAIN: Region of a membrane-bound protein predicted to be outside the membrane, in the cytoplasm.; NON_CYTOPLASMIC_DOMAIN: Region of a membrane-bound protein predicted to be outside the membrane, in the extracellular region; TMhelix: Region of a membrane-bound protein predicted to be embedded in the membrane.; TRANSMEMBRANE: Region of a membrane-bound protein predicted to be embedded in the membrane.	NA	g28671	1	27	204	0.204	4.90196	132.353	2.13792	14.5945	1.09621	3.86735	-2.77114
g960	peroxisome biogenesis protein 2	GO:0005515;GO:0008270;GO:0046872	CYTOPLASMIC_DOMAIN: Region of a membrane-bound protein predicted to be outside the membrane, in the cytoplasm.; NON_CYTOPLASMIC_DOMAIN: Region of a membrane-bound protein predicted to be outside the membrane, in the extracellular region; IPR017907: Zinc finger, RING-type, conserved site; SSF57850: ; IPR006845: Pex, N-terminal; IPR018957: Zinc finger, C3HC4 RING-type; IPR013083: Zinc finger, RING/FYVE/PHD-type; TRANSMEMBRANE: Region of a membrane-bound protein predicted to be embedded in the membrane.	NA	g960	1	27	3201	3.201	0.312402	8.43486	0.13625	0.930106	-2.87567	-0.104533	-2.77114
g19047	n/a	NA	NA	NA	g19047	1	27	399	0.399	2.50627	67.6692	1.09307	7.46183	0.128391	2.89953	-2.77114
g20295	beta-galactoside alpha-2,6-sialyltransferase 2	GO:0006486;GO:0008373	TMhelix: Region of a membrane-bound protein predicted to be embedded in the membrane.; SIGNAL_PEPTIDE: Signal peptide region; SIGNAL_PEPTIDE_N_REGION: N-terminal region of a signal peptide.; SIGNAL_PEPTIDE_C_REGION: C-terminal region of a signal peptide.; IPR001675: Glycosyl transferase family 29; NON_CYTOPLASMIC_DOMAIN: Region of a membrane-bound protein predicted to be outside the membrane, in the extracellular region; PTHR13713: ; SIGNAL_PEPTIDE_H_REGION: Hydrophobic region of a signal peptide.	NA	g20295	1	27	1602	1.602	0.62422	16.8539	0.272245	1.85847	-1.87702	0.894116	-2.77114
g23396	n/a	NA	NA	NA	g23396	1	27	1143	1.143	0.874891	23.622	0.381572	2.60479	-1.38997	1.38116	-2.77114
g32173	n/a	NA	CYTOPLASMIC_DOMAIN: Region of a membrane-bound protein predicted to be outside the membrane, in the cytoplasm.; NON_CYTOPLASMIC_DOMAIN: Region of a membrane-bound protein predicted to be outside the membrane, in the extracellular region; TRANSMEMBRANE: Region of a membrane-bound protein predicted to be embedded in the membrane.	NA	g32173	1	27	2067	2.067	0.483793	13.0624	0.211	1.44038	-2.24469	0.526452	-2.77114
g34482	protein POLLEN DEFECTIVE IN GUIDANCE 1	NA	CYTOPLASMIC_DOMAIN: Region of a membrane-bound protein predicted to be outside the membrane, in the cytoplasm.; PTHR13317:SF4: ; NON_CYTOPLASMIC_DOMAIN: Region of a membrane-bound protein predicted to be outside the membrane, in the extracellular region; IPR008010: Membrane protein,Tapt1/CMV receptor; TMhelix: Region of a membrane-bound protein predicted to be embedded in the membrane.; TRANSMEMBRANE: Region of a membrane-bound protein predicted to be embedded in the membrane.	NA	g34482	1	27	2709	2.709	0.36914	9.96678	0.160995	1.09903	-2.63491	0.13623	-2.77114
g41669	spore gernimation protein	NA	IPR018392: LysM domain	NA	g41669	1	27	1401	1.401	0.713776	19.2719	0.311304	2.1251	-1.68361	1.08753	-2.77114
g46830	hypothetical protein	NA	SSF56672: ; PTHR24559: ; G3DSA:3.80.10.10: ; SSF52058: ; CYTOPLASMIC_DOMAIN: Region of a membrane-bound protein predicted to be outside the membrane, in the cytoplasm.; NON_CYTOPLASMIC_DOMAIN: Region of a membrane-bound protein predicted to be outside the membrane, in the extracellular region; Coil: ; PTHR24559:SF208: ; TRANSMEMBRANE: Region of a membrane-bound protein predicted to be embedded in the membrane.	NA	g46830	1	27	6411	6.411	0.155982	4.21151	0.0680294	0.4644	-3.8777	-1.10656	-2.77114
g3279	golgin subfamily A member 6-like protein 2	NA	CYTOPLASMIC_DOMAIN: Region of a membrane-bound protein predicted to be outside the membrane, in the cytoplasm.; NON_CYTOPLASMIC_DOMAIN: Region of a membrane-bound protein predicted to be outside the membrane, in the extracellular region; Coil: ; TRANSMEMBRANE: Region of a membrane-bound protein predicted to be embedded in the membrane.	NA	g3279	1	26	5790	5.79	0.172712	4.4905	0.0753258	0.495164	-3.73071	-1.01402	-2.71669
g8224	hypothetical protein LR48_Vigan02g056300	NA	NA	NA	g8224	1	26	1155	1.155	0.865801	22.5108	0.377607	2.48225	-1.40504	1.31165	-2.71669
g11121	n/a	NA	CYTOPLASMIC_DOMAIN: Region of a membrane-bound protein predicted to be outside the membrane, in the cytoplasm.; NON_CYTOPLASMIC_DOMAIN: Region of a membrane-bound protein predicted to be outside the membrane, in the extracellular region; TRANSMEMBRANE: Region of a membrane-bound protein predicted to be embedded in the membrane.	NA	g11121	1	26	5613	5.613	0.178158	4.6321	0.0777011	0.510779	-3.68592	-0.96923	-2.71669
g31850	conserved hypothetical protein	NA	Coil:	NA	g31850	1	26	1983	1.983	0.504286	13.1114	0.219938	1.44579	-2.18483	0.531858	-2.71669
g55206	MATE efflux family protein 5-like	GO:0006855;GO:0015238;GO:0015297;GO:0016020;GO:0055085	CYTOPLASMIC_DOMAIN: Region of a membrane-bound protein predicted to be outside the membrane, in the cytoplasm.; NON_CYTOPLASMIC_DOMAIN: Region of a membrane-bound protein predicted to be outside the membrane, in the extracellular region; IPR002528: Multi antimicrobial extrusion protein; TMhelix: Region of a membrane-bound protein predicted to be embedded in the membrane.; PTHR11206: ; TRANSMEMBRANE: Region of a membrane-bound protein predicted to be embedded in the membrane.	NA	g55206	1	25	2091	2.091	0.47824	11.956	0.208578	1.31838	-2.26134	0.398766	-2.66011
g4388	lysophosphatidylcholine acyltransferase 1	GO:0008152;GO:0016746	TMhelix: Region of a membrane-bound protein predicted to be embedded in the membrane.; PTHR23063:SF9: ; CYTOPLASMIC_DOMAIN: Region of a membrane-bound protein predicted to be outside the membrane, in the cytoplasm.; NON_CYTOPLASMIC_DOMAIN: Region of a membrane-bound protein predicted to be outside the membrane, in the extracellular region; IPR002123: Phospholipid/glycerol acyltransferase; SSF69593: ; PTHR23063: ; Coil: ; TRANSMEMBRANE: Region of a membrane-bound protein predicted to be embedded in the membrane.	NA	g4388	1	25	2112	2.112	0.473485	11.8371	0.206504	1.30527	-2.27576	0.384349	-2.66011
g29550	probable lipid phosphate phosphatase beta	NA	PTHR14969:SF13: ; CYTOPLASMIC_DOMAIN: Region of a membrane-bound protein predicted to be outside the membrane, in the cytoplasm.; NON_CYTOPLASMIC_DOMAIN: Region of a membrane-bound protein predicted to be outside the membrane, in the extracellular region; PTHR14969: ; TMhelix: Region of a membrane-bound protein predicted to be embedded in the membrane.; IPR000326: Phosphatidic acid phosphatase type 2/haloperoxidase; TRANSMEMBRANE: Region of a membrane-bound protein predicted to be embedded in the membrane.	NA	g29550	1	25	690	0.69	1.44928	36.2319	0.632082	3.99526	-0.661817	1.99829	-2.66011
g36281	protein TORNADO 1	GO:0005525;GO:0007264	G3DSA:3.80.10.10: ; SSF52047: ; IPR027417: P-loop containing nucleoside triphosphate hydrolase; G3DSA:3.30.70.1390: ; IPR013684: Mitochondrial Rho-like	NA	g36281	1	25	3312	3.312	0.301932	7.54831	0.131684	0.832347	-2.92485	-0.264744	-2.66011
g1096	core-2/I-branching beta-1,6-N-acetylglucosaminyltransferase family protein	GO:0008375;GO:0016020	CYTOPLASMIC_DOMAIN: Region of a membrane-bound protein predicted to be outside the membrane, in the cytoplasm.; NON_CYTOPLASMIC_DOMAIN: Region of a membrane-bound protein predicted to be outside the membrane, in the extracellular region; IPR003406: Glycosyl transferase, family 14; PTHR31042: ; TRANSMEMBRANE: Region of a membrane-bound protein predicted to be embedded in the membrane.	NA	g1096	1	24	2256	2.256	0.443262	10.6383	0.193323	1.17308	-2.37092	0.230298	-2.60121
g11174	myosin-10	NA	Coil:	NA	g11174	1	24	5253	5.253	0.190367	4.56882	0.0830262	0.5038	-3.59029	-0.989076	-2.60121
g18717	glutamate synthase 1	GO:0006537;GO:0008152;GO:0016491;GO:0016639;GO:0051536;GO:0055114	PTHR11938: ; PR00419: Adrenodoxin reductase family signature; IPR002489: Glutamate synthase, alpha subunit, C-terminal; IPR006005: Glutamate synthase, NADH/NADPH, small subunit 1; G3DSA:1.10.1060.10: ; IPR028261: Dihydroprymidine dehydrogenase domain II; PTHR11938:SF75: ; IPR009051: Alpha-helical ferredoxin; Coil: ; IPR023753: FAD/NAD(P)-binding domain	NA	g18717	1	24	2106	2.106	0.474834	11.396	0.207092	1.25663	-2.27165	0.32956	-2.60121
g31439	GTPase-activating protein GYP7-like isoform X1	NA	G3DSA:1.10.8.270: ; TMhelix: Region of a membrane-bound protein predicted to be embedded in the membrane.; PTHR22957: ; IPR000195: Rab-GTPase-TBC domain; CYTOPLASMIC_DOMAIN: Region of a membrane-bound protein predicted to be outside the membrane, in the cytoplasm.; NON_CYTOPLASMIC_DOMAIN: Region of a membrane-bound protein predicted to be outside the membrane, in the extracellular region; Coil: ; PTHR22957:SF293: ; TRANSMEMBRANE: Region of a membrane-bound protein predicted to be embedded in the membrane.	NA	g31439	1	24	1992	1.992	0.502008	12.0482	0.218944	1.32855	-2.19137	0.409848	-2.60121
g45586	n/a	NA	NA	NA	g45586	1	24	3744	3.744	0.267094	6.41026	0.116489	0.706854	-3.10173	-0.500515	-2.60121
g49511	receptor-type tyrosine-protein phosphatase beta isoform X2	GO:0004725;GO:0006470	IPR029021: Protein-tyrosine phosphatase-like; PTHR19134: ; IPR000242: PTP type protein phosphatase	NA	g49511	1	24	1539	1.539	0.649773	15.5945	0.28339	1.7196	-1.81914	0.782072	-2.60121
g46657	n/a	NA	NA	NA	g46657	1	24	3759	3.759	0.266028	6.38468	0.116025	0.704034	-3.1075	-0.506284	-2.60121
g85737	n/a	NA	NA	NA	g85737	1	23	217	0.217	4.60829	105.991	2.00985	11.6875	1.00708	3.5469	-2.53981
g17679	n/a	NA	NA	NA	g17679	1	23	234	0.234	4.2735	98.2906	1.86383	10.8384	0.898271	3.43808	-2.53981
g9008	n/a	NA	CYTOPLASMIC_DOMAIN: Region of a membrane-bound protein predicted to be outside the membrane, in the cytoplasm.; NON_CYTOPLASMIC_DOMAIN: Region of a membrane-bound protein predicted to be outside the membrane, in the extracellular region; TMhelix: Region of a membrane-bound protein predicted to be embedded in the membrane.; Coil: ; TRANSMEMBRANE: Region of a membrane-bound protein predicted to be embedded in the membrane.	NA	g9008	1	23	1914	1.914	0.522466	12.0167	0.227867	1.32507	-2.13374	0.406074	-2.53981
g24063	probable trehalase	GO:0003824;GO:0004555;GO:0005991	IPR001661: Glycoside hydrolase, family 37; IPR008928: Six-hairpin glycosidase-like; PTHR23403:SF1: ; IPR018232: Glycoside hydrolase, family 37, conserved site	NA	g24063	1	23	2232	2.232	0.448029	10.3047	0.195402	1.13629	-2.35549	0.184328	-2.53981
g32656	hypothetical protein	NA	NA	NA	g32656	1	23	1074	1.074	0.931099	21.4153	0.406086	2.36145	-1.30014	1.23967	-2.53981
g34093	DNA/RNA polymerases superfamily protein	GO:0004190;GO:0006508	SSF56672: ; PTHR24559: ; IPR021109: Aspartic peptidase domain; IPR000477: Reverse transcriptase domain; IPR027417: P-loop containing nucleoside triphosphate hydrolase; PTHR24559:SF201: ; G3DSA:3.10.10.10: ; IPR001995: Peptidase A2A, retrovirus, catalytic; G3DSA:3.30.70.270: ; IPR001650: Helicase, C-terminal	NA	g34093	1	23	6891	6.891	0.145117	3.33769	0.0632907	0.368044	-3.98186	-1.44205	-2.53981
g40327	n/a	NA	CYTOPLASMIC_DOMAIN: Region of a membrane-bound protein predicted to be outside the membrane, in the cytoplasm.; NON_CYTOPLASMIC_DOMAIN: Region of a membrane-bound protein predicted to be outside the membrane, in the extracellular region; TRANSMEMBRANE: Region of a membrane-bound protein predicted to be embedded in the membrane.	NA	g40327	1	23	1551	1.551	0.644745	14.8291	0.281197	1.6352	-1.83035	0.709466	-2.53981
g1053	cyclic nucleotide gated channel 5	GO:0005216;GO:0005515;GO:0006811;GO:0016020;GO:0055085	NA	NA	g1053	1	22	2106	2.106	0.474834	10.4463	0.207092	1.15191	-2.27165	0.204029	-2.47568
g4181	protein FLX-like 2	NA	Coil: ; PTHR33405:	NA	g4181	1	22	1008	1.008	0.992063	21.8254	0.432675	2.40667	-1.20864	1.26704	-2.47568
g22128	pto-interacting protein 1-like	GO:0004672;GO:0005515;GO:0005524;GO:0006468	PTHR27003: ; TMhelix: Region of a membrane-bound protein predicted to be embedded in the membrane.; IPR002290: Serine/threonine/dual specificity protein kinase, catalytic domain; SIGNAL_PEPTIDE_N_REGION: N-terminal region of a signal peptide.; SSF101898: ; IPR013320: Concanavalin A-like lectin/glucanase domain; IPR011009: Protein kinase-like domain; IPR008271: Serine/threonine-protein kinase, active site; NON_CYTOPLASMIC_DOMAIN: Region of a membrane-bound protein predicted to be outside the membrane, in the extracellular region; IPR000719: Protein kinase domain; SIGNAL_PEPTIDE_H_REGION: Hydrophobic region of a signal peptide.; G3DSA:3.30.200.20: ; SIGNAL_PEPTIDE: Signal peptide region; IPR001245: Serine-threonine/tyrosine-protein kinase catalytic domain; SIGNAL_PEPTIDE_C_REGION: C-terminal region of a signal peptide.; CYTOPLASMIC_DOMAIN: Region of a membrane-bound protein predicted to be outside the membrane, in the cytoplasm.; SSF75011: ; SignalP-noTM: ; G3DSA:1.10.510.10: ; IPR015943: WD40/YVTN repeat-like-containing domain; TRANSMEMBRANE: Region of a membrane-bound protein predicted to be embedded in the membrane.	NA	g22128	1	22	7086	7.086	0.141123	3.10471	0.061549	0.342354	-4.02212	-1.54644	-2.47568
g30615	beta-galactoside alpha-2,6-sialyltransferase 1-like	GO:0006486;GO:0008373	PTHR13713: ; IPR007021: Domain of unknown function DUF659; Coil: ; IPR001675: Glycosyl transferase family 29	NA	g30615	1	22	4167	4.167	0.239981	5.27958	0.104664	0.582175	-3.25616	-0.780475	-2.47568
g39458	n/a	NA	NA	NA	g39458	1	22	996	0.996	1.00402	22.0884	0.437888	2.43567	-1.19137	1.28432	-2.47568
g40856	ATP-dependent Clp protease adapter protein ClpS-like isoform X1	GO:0030163	PTHR33473: ; IPR003769: Adaptor protein ClpS, core; IPR014719: Ribosomal protein L7/L12, C-terminal/adaptor protein ClpS-like; PTHR33473:SF4:	NA	g40856	1	22	684	0.684	1.46199	32.1637	0.637627	3.54667	-0.649216	1.82647	-2.47568
g50360	Stabilin-2, partial	GO:0005515	NA	NA	g50360	1	22	4962	4.962	0.201532	4.4337	0.0878953	0.4889	-3.50807	-1.03239	-2.47568
g50556	Serine/threonine-protein kinase, active site	GO:0004672;GO:0005524;GO:0006468	TMhelix: Region of a membrane-bound protein predicted to be embedded in the membrane.; IPR002290: Serine/threonine/dual specificity protein kinase, catalytic domain; PTHR27000:SF141: ; IPR011009: Protein kinase-like domain; IPR008271: Serine/threonine-protein kinase, active site; CYTOPLASMIC_DOMAIN: Region of a membrane-bound protein predicted to be outside the membrane, in the cytoplasm.; NON_CYTOPLASMIC_DOMAIN: Region of a membrane-bound protein predicted to be outside the membrane, in the extracellular region; IPR000719: Protein kinase domain; PTHR27000: ; G3DSA:1.10.510.10: ; TRANSMEMBRANE: Region of a membrane-bound protein predicted to be embedded in the membrane.	NA	g50556	1	22	1215	1.215	0.823045	18.107	0.35896	1.99665	-1.4781	0.997578	-2.47568
g4740	n/a	NA	CYTOPLASMIC_DOMAIN: Region of a membrane-bound protein predicted to be outside the membrane, in the cytoplasm.; NON_CYTOPLASMIC_DOMAIN: Region of a membrane-bound protein predicted to be outside the membrane, in the extracellular region; TMhelix: Region of a membrane-bound protein predicted to be embedded in the membrane.; TRANSMEMBRANE: Region of a membrane-bound protein predicted to be embedded in the membrane.	NA	g4740	1	21	327	0.327	3.0581	64.2202	1.33375	7.08151	0.415489	2.82406	-2.40857
g67777	Pyrophosphate-energized vacuolar membrane proton pump	GO:0004427;GO:0009678;GO:0015992;GO:0016020	PTHR31998:SF12: ; IPR004131: Pyrophosphate-energised proton pump; PTHR31998:	NA	g67777	1	21	234	0.234	4.2735	89.7436	1.86383	9.89596	0.898271	3.30684	-2.40857
g740	intraflagellar transport protein 43 homolog	GO:0030991	IPR029302: Intraflagellar transport protein 43; PTHR33724:SF1: ; PTHR33724:	NA	g740	1	21	618	0.618	1.61812	33.9806	0.705723	3.74701	-0.502827	1.90574	-2.40857
g12073	platelet-activating factor acetylhydrolase 2, cytoplasmic isoform X2	GO:0003847;GO:0016042	NON_CYTOPLASMIC_DOMAIN: Region of a membrane-bound protein predicted to be outside the membrane, in the extracellular region; IPR029058: Alpha/Beta hydrolase fold; SIGNAL_PEPTIDE: Signal peptide region; IPR005065: Platelet-activating factor acetylhydrolase; SIGNAL_PEPTIDE_H_REGION: Hydrophobic region of a signal peptide.; SIGNAL_PEPTIDE_C_REGION: C-terminal region of a signal peptide.	NA	g12073	1	21	963	0.963	1.03842	21.8069	0.452894	2.40463	-1.14276	1.26581	-2.40857
g17900	serine/threonine-protein phosphatase 4 regulatory subunit 2	NA	IPR015267: Protein phosphatase 4 core regulatory subunit R2	NA	g17900	1	21	1473	1.473	0.678887	14.2566	0.296087	1.57207	-1.75591	0.652663	-2.40857
g19746	Quinoprotein alcohol dehydrogenase-like superfamily	GO:0005515;GO:0051225;GO:0070652	IPR029327: HAUS augmin-like complex subunit 4; TMhelix: Region of a membrane-bound protein predicted to be embedded in the membrane.; PTHR16219: ; PD360721: C14ORF94 READING HUMAN C14ORF94 HOMOLOG F17J6.23 ZGC:92661 CHROMOSOME FRAME TESTIS; IPR001680: WD40 repeat; CYTOPLASMIC_DOMAIN: Region of a membrane-bound protein predicted to be outside the membrane, in the cytoplasm.; NON_CYTOPLASMIC_DOMAIN: Region of a membrane-bound protein predicted to be outside the membrane, in the extracellular region; PTHR16219:SF1: ; IPR015943: WD40/YVTN repeat-like-containing domain; Coil: ; TRANSMEMBRANE: Region of a membrane-bound protein predicted to be embedded in the membrane.; IPR011047: Quinoprotein alcohol dehydrogenase-like superfamily	NA	g19746	1	21	2280	2.28	0.438596	9.21053	0.191288	1.01564	-2.38618	0.0223863	-2.40857
g29525	n/a	NA	NA	NA	g29525	1	21	345	0.345	2.89855	60.8696	1.26416	6.71204	0.338183	2.74675	-2.40857
g37220	mitochondrial substrate carrier family protein P	GO:0005743;GO:0055085	PTHR24089: ; IPR002067: Mitochondrial carrier protein; PTHR24089:SF245: ; IPR023395: Mitochondrial carrier domain; IPR018108: Mitochondrial substrate/solute carrier; IPR002167: Graves disease carrier protein	NA	g37220	1	21	1131	1.131	0.884173	18.5676	0.38562	2.04744	-1.37475	1.03382	-2.40857
g40754	thioredoxin reductase 1, cytoplasmic isoform X1	GO:0004791;GO:0016491;GO:0045454;GO:0050660;GO:0055114	IPR016156: FAD/NAD-linked reductase, dimerisation domain; PR00368: FAD-dependent pyridine nucleotide reductase signature; PTHR22912:SF23: ; PTHR22912: ; PR00411: Pyridine nucleotide disulphide reductase class-I signature; PIRSF000350: ; IPR006338: Thioredoxin/glutathione reductase selenoprotein; IPR023753: FAD/NAD(P)-binding domain	NA	g40754	1	21	1677	1.677	0.596303	12.5224	0.260069	1.38083	-1.94303	0.465537	-2.40857
g50785	DNA-binding pseudobarrel domain	GO:0003677	PTHR31391: ; IPR003340: B3 DNA binding domain; Coil: ; IPR015300: DNA-binding pseudobarrel domain	NA	g50785	1	21	1248	1.248	0.801282	16.8269	0.349468	1.85549	-1.51677	0.891802	-2.40857
g70711	Os04g0684500	GO:0000166;GO:0003676;GO:0005515	SSF54928: ; PTHR24015:SF274: ; IPR011990: Tetratricopeptide-like helical domain; IPR002885: Pentatricopeptide repeat; IPR000504: RNA recognition motif domain; IPR012677: Nucleotide-binding alpha-beta plait domain; PTHR24015:	NA	g70711	1	21	1902	1.902	0.525762	11.041	0.229304	1.21748	-2.12467	0.283903	-2.40857
g53663	n/a	NA	CYTOPLASMIC_DOMAIN: Region of a membrane-bound protein predicted to be outside the membrane, in the cytoplasm.; NON_CYTOPLASMIC_DOMAIN: Region of a membrane-bound protein predicted to be outside the membrane, in the extracellular region; TMhelix: Region of a membrane-bound protein predicted to be embedded in the membrane.; TRANSMEMBRANE: Region of a membrane-bound protein predicted to be embedded in the membrane.	NA	g53663	1	21	2031	2.031	0.492368	10.3397	0.21474	1.14015	-2.21934	0.18923	-2.40857
g26241	n/a	NA	NA	NA	g26241	1	20	264	0.264	3.78788	75.7576	1.65203	8.35373	0.724242	3.06242	-2.33818
g36554	hypothetical protein SELMODRAFT_89281	NA	NA	NA	g36554	1	20	225	0.225	4.44444	88.8889	1.93838	9.80171	0.954855	3.29303	-2.33818
g54657	FAS1 domain	NA	PTHR10900: ; Coil: ; IPR000782: FAS1 domain	NA	g54657	1	20	4140	4.14	0.241546	4.83092	0.105347	0.532702	-3.24678	-0.9086	-2.33818
g57532	conserved hypothetical protein	NA	CYTOPLASMIC_DOMAIN: Region of a membrane-bound protein predicted to be outside the membrane, in the cytoplasm.; NON_CYTOPLASMIC_DOMAIN: Region of a membrane-bound protein predicted to be outside the membrane, in the extracellular region; PTHR13132: ; TMhelix: Region of a membrane-bound protein predicted to be embedded in the membrane.; TRANSMEMBRANE: Region of a membrane-bound protein predicted to be embedded in the membrane.; PTHR13132:SF29:	NA	g57532	1	20	2481	2.481	0.403063	8.06127	0.175791	0.88891	-2.50807	-0.169891	-2.33818
g6434	n/a	NA	CYTOPLASMIC_DOMAIN: Region of a membrane-bound protein predicted to be outside the membrane, in the cytoplasm.; NON_CYTOPLASMIC_DOMAIN: Region of a membrane-bound protein predicted to be outside the membrane, in the extracellular region; TRANSMEMBRANE: Region of a membrane-bound protein predicted to be embedded in the membrane.	NA	g6434	1	20	339	0.339	2.94985	58.9971	1.28654	6.50556	0.363495	2.70167	-2.33818
g9070	n/a	NA	NA	NA	g9070	1	20	492	0.492	2.03252	40.6504	0.886456	4.48249	-0.173878	2.1643	-2.33818
g9135	SANT/Myb domain	GO:0003677	IPR001005: SANT/Myb domain; IPR009057: Homeodomain-like; PTHR21717: ; PTHR21717:SF20: ; IPR017930: Myb domain	NA	g9135	1	20	3810	3.81	0.262467	5.24934	0.114472	0.578841	-3.12694	-0.78876	-2.33818
g18676	TKL protein kinase	GO:0004672;GO:0005524;GO:0006468	IPR017441: Protein kinase, ATP binding site; IPR002290: Serine/threonine/dual specificity protein kinase, catalytic domain; G3DSA:3.30.200.20: ; IPR001245: Serine-threonine/tyrosine-protein kinase catalytic domain; IPR011009: Protein kinase-like domain; IPR008271: Serine/threonine-protein kinase, active site; PTHR23257: ; IPR000719: Protein kinase domain; G3DSA:1.10.510.10: ; Coil:	NA	g18676	1	20	1077	1.077	0.928505	18.5701	0.404955	2.04771	-1.30417	1.03401	-2.33818
g21113	RNA methyltransferase	NA	CYTOPLASMIC_DOMAIN: Region of a membrane-bound protein predicted to be outside the membrane, in the cytoplasm.; NON_CYTOPLASMIC_DOMAIN: Region of a membrane-bound protein predicted to be outside the membrane, in the extracellular region; IPR029063: S-adenosyl-L-methionine-dependent methyltransferase; TRANSMEMBRANE: Region of a membrane-bound protein predicted to be embedded in the membrane.	NA	g21113	1	20	2463	2.463	0.406009	8.12018	0.177075	0.895406	-2.49756	-0.159386	-2.33818
g27884	advillin	GO:0003779;GO:0007010;GO:0010975	IPR007122: Villin/Gelsolin; IPR003128: Villin headpiece; IPR030014: Advillin	NA	g27884	1	20	921	0.921	1.08578	21.7155	0.473547	2.39456	-1.07842	1.25976	-2.33818
g45972	nudix hydrolase 16, mitochondrial-like	GO:0016787	PTHR12629: ; PTHR12629:SF9: ; IPR015797: NUDIX hydrolase domain-like; IPR020084: NUDIX hydrolase, conserved site; IPR000086: NUDIX hydrolase domain	NA	g45972	1	20	1701	1.701	0.587889	11.7578	0.2564	1.29652	-1.96353	0.374648	-2.33818
g53548	Metalloenzyme, LuxS/M16 peptidase-like	GO:0003824;GO:0046872	IPR011249: Metalloenzyme, LuxS/M16 peptidase-like	NA	g53548	1	20	1029	1.029	0.971817	19.4363	0.423845	2.14323	-1.23839	1.09979	-2.33818
g91	n/a	NA	TMhelix: Region of a membrane-bound protein predicted to be embedded in the membrane.; Coil:	NA	g91	1	19	5376	5.376	0.186012	3.53423	0.0811266	0.389717	-3.62368	-1.3595	-2.26418
g48243	Domain of unknown function DUF659	GO:0003676;GO:0046983	IPR008906: HAT dimerisation domain, C-terminal; PTHR32166: ; PTHR32166:SF33: ; IPR012337: Ribonuclease H-like domain; IPR007021: Domain of unknown function DUF659; Coil:	NA	g48243	3	1	2265	2.265	1.3245	0.441501	0.577664	0.048684	-0.791697	-4.36041	3.56871
g3085	NAD-dependent malic enzyme	GO:0004470;GO:0004471;GO:0006108;GO:0051287;GO:0055114	G3DSA:3.40.50.720: ; IPR015884: Malic enzyme, conserved site; IPR012301: Malic enzyme, N-terminal domain; IPR001891: Malic oxidoreductase; IPR012302: Malic enzyme, NAD-binding; PTHR23406: ; SSF53223: ; IPR016040: NAD(P)-binding domain; PTHR23406:SF22:	NA	g3085	1	19	3930	3.93	0.254453	4.83461	0.110976	0.533108	-3.17168	-0.907499	-2.26418
g4497	n/a	NA	CYTOPLASMIC_DOMAIN: Region of a membrane-bound protein predicted to be outside the membrane, in the cytoplasm.; NON_CYTOPLASMIC_DOMAIN: Region of a membrane-bound protein predicted to be outside the membrane, in the extracellular region; TMhelix: Region of a membrane-bound protein predicted to be embedded in the membrane.; TRANSMEMBRANE: Region of a membrane-bound protein predicted to be embedded in the membrane.	NA	g4497	1	19	2106	2.106	0.474834	9.02184	0.207092	0.994832	-2.27165	-0.00747527	-2.26418
g4801	uracil-DNA glycosylase	GO:0004844;GO:0006281;GO:0006284;GO:0016799	IPR018085: Uracil-DNA glycosylase, active site; IPR002043: Uracil-DNA glycosylase; G3DSA:3.80.10.10: ; SSF52047: ; IPR005122: Uracil-DNA glycosylase-like; IPR003590: Leucine-rich repeat, ribonuclease inhibitor subtype	NA	g4801	1	19	3315	3.315	0.301659	5.73152	0.131565	0.632011	-2.92616	-0.661979	-2.26418
g6347	hydroxymethylpyrimidine/phosphomethylpyrimidine kinase	GO:0003824	PTHR20858:SF17: ; IPR013785: Aldolase-type TIM barrel; PTHR20858: ; PF12710: haloacid dehalogenase-like hydrolase; IPR005135: Endonuclease/exonuclease/phosphatase; Coil: ; IPR029056: Ribokinase-like; IPR023214: HAD-like domain; IPR013749: Pyridoxamine kinase/Phosphomethylpyrimidine kinase	NA	g6347	1	19	5637	5.637	0.177399	3.37059	0.0773703	0.371672	-3.69208	-1.4279	-2.26418
g26258	polyprotein	NA	SSF56672: ; G3DSA:3.10.10.10: ; PTHR10178:SF283: ; IPR000477: Reverse transcriptase domain; G3DSA:3.30.70.270: ; Coil: ; PTHR10178:	NA	g26258	1	19	7908	7.908	0.126454	2.40263	0.0551513	0.264936	-4.18046	-1.91628	-2.26418
g40067	Serine/threonine-protein kinase, active site	GO:0004672;GO:0005515;GO:0005524;GO:0006468	TMhelix: Region of a membrane-bound protein predicted to be embedded in the membrane.; IPR002290: Serine/threonine/dual specificity protein kinase, catalytic domain; PTHR24362: ; IPR011009: Protein kinase-like domain; IPR008271: Serine/threonine-protein kinase, active site; CYTOPLASMIC_DOMAIN: Region of a membrane-bound protein predicted to be outside the membrane, in the cytoplasm.; NON_CYTOPLASMIC_DOMAIN: Region of a membrane-bound protein predicted to be outside the membrane, in the extracellular region; IPR000719: Protein kinase domain; G3DSA:1.10.510.10: ; IPR015943: WD40/YVTN repeat-like-containing domain; Coil: ; IPR011044: Quinoprotein amine dehydrogenase, beta chain-like; TRANSMEMBRANE: Region of a membrane-bound protein predicted to be embedded in the membrane.	NA	g40067	1	19	4428	4.428	0.225836	4.29088	0.0984952	0.473152	-3.3438	-1.07963	-2.26418
g80346	n/a	NA	NA	NA	g80346	1	18	463	0.463	2.15983	38.8769	0.94198	4.28693	-0.0862324	2.09994	-2.18618
g4046	Histidine kinase-like ATPase, C-terminal domain	GO:0004190;GO:0006508	PF13589: Histidine kinase-, DNA gyrase B-, and HSP90-like ATPase; IPR021109: Aspartic peptidase domain; PTHR23336:SF11: ; PTHR23336: ; IPR001969: Aspartic peptidase, active site; Coil: ; IPR003594: Histidine kinase-like ATPase, C-terminal domain	NA	g4046	1	18	4566	4.566	0.21901	3.94218	0.0955183	0.434701	-3.38808	-1.2019	-2.18618
g34489	Pyridoxal phosphate-dependent transferase	GO:0003824;GO:0008483;GO:0030170	IPR015424: Pyridoxal phosphate-dependent transferase; IPR010164: Ornithine aminotransferase; IPR005814: Aminotransferase class-III; IPR015422: Pyridoxal phosphate-dependent transferase, major region, subdomain 2; IPR015421: Pyridoxal phosphate-dependent transferase, major region, subdomain 1	NA	g34489	1	18	1512	1.512	0.661376	11.9048	0.28845	1.31273	-1.79361	0.39257	-2.18618
g38733	n/a	NA	Coil:	NA	g38733	1	18	591	0.591	1.69205	30.4569	0.737964	3.35845	-0.438378	1.7478	-2.18618
g39560	Alpha/Beta hydrolase fold	NA	PTHR12265:SF3: ; IPR029058: Alpha/Beta hydrolase fold	NA	g39560	1	18	615	0.615	1.62602	29.2683	0.709165	3.22739	-0.495807	1.69037	-2.18618
g5643	Nucleotide-binding alpha-beta plait domain	GO:0000166	SSF54928: ; IPR012677: Nucleotide-binding alpha-beta plait domain	NA	g5643	1	17	894	0.894	1.11857	19.0157	0.487848	2.09684	-1.0355	1.06822	-2.10371
g16013	Aldolase-type TIM barrel	GO:0003824	IPR013785: Aldolase-type TIM barrel; SIGNAL_PEPTIDE: Signal peptide region; SSF54631: ; SIGNAL_PEPTIDE_N_REGION: N-terminal region of a signal peptide.; IPR000644: CBS domain; PTHR11911:SF93: ; SIGNAL_PEPTIDE_C_REGION: C-terminal region of a signal peptide.; NON_CYTOPLASMIC_DOMAIN: Region of a membrane-bound protein predicted to be outside the membrane, in the extracellular region; PTHR11911: ; SIGNAL_PEPTIDE_H_REGION: Hydrophobic region of a signal peptide.	NA	g16013	1	17	1152	1.152	0.868056	14.7569	0.378591	1.62724	-1.40129	0.702425	-2.10371
g22491	Tetracycline resistance protein, TetA/multidrug resistance protein MdtG	GO:0005215;GO:0016021;GO:0055085	TMhelix: Region of a membrane-bound protein predicted to be embedded in the membrane.; CYTOPLASMIC_DOMAIN: Region of a membrane-bound protein predicted to be outside the membrane, in the cytoplasm.; IPR020846: Major facilitator superfamily domain; NON_CYTOPLASMIC_DOMAIN: Region of a membrane-bound protein predicted to be outside the membrane, in the extracellular region; IPR001958: Tetracycline resistance protein, TetA/multidrug resistance protein MdtG; PTHR23504: ; G3DSA:1.20.1250.20: ; IPR011701: Major facilitator superfamily; TRANSMEMBRANE: Region of a membrane-bound protein predicted to be embedded in the membrane.	NA	g22491	1	17	1473	1.473	0.678887	11.5411	0.296087	1.27263	-1.75591	0.347808	-2.10371
g23827	n/a	GO:0003700;GO:0006355;GO:0043565	IPR004827: Basic-leucine zipper domain; PTHR22952: ; SSF57959: ; G3DSA:1.20.5.170: ; Coil: ; PTHR22952:SF90:	NA	g23827	1	17	2358	2.358	0.424088	7.2095	0.18496	0.794986	-2.43471	-0.330998	-2.10371
g23647	n/a	NA	NA	NA	g23647	1	17	1581	1.581	0.632511	10.7527	0.275861	1.18569	-1.85799	0.245728	-2.10371
g30299	thymidylate kinase isoform X1	GO:0004798;GO:0005524;GO:0006233	PTHR10344: ; IPR018094: Thymidylate kinase; PF02223: Thymidylate kinase; IPR018095: Thymidylate kinase, conserved site	NA	g30299	1	17	759	0.759	1.31752	22.3979	0.57462	2.4698	-0.79932	1.30439	-2.10371
g31250	n/a	NA	NA	NA	g31250	1	17	1290	1.29	0.775194	13.1783	0.33809	1.45316	-1.56452	0.539194	-2.10371
g38510	GDT1-like protein 1, chloroplastic	GO:0016020	CYTOPLASMIC_DOMAIN: Region of a membrane-bound protein predicted to be outside the membrane, in the cytoplasm.; SSF56672: ; NON_CYTOPLASMIC_DOMAIN: Region of a membrane-bound protein predicted to be outside the membrane, in the extracellular region; IPR001727: Uncharacterised protein family UPF0016; TMhelix: Region of a membrane-bound protein predicted to be embedded in the membrane.; PTHR12608:SF6: ; TRANSMEMBRANE: Region of a membrane-bound protein predicted to be embedded in the membrane.	NA	g38510	1	17	2937	2.937	0.340483	5.78822	0.148497	0.638263	-2.75149	-0.647778	-2.10371
g34630	Circumsporozoite protein	NA	NA	NA	g34630	1	17	594	0.594	1.6835	28.6195	0.734237	3.15585	-0.445683	1.65803	-2.10371
g40258	n/a	NA	CYTOPLASMIC_DOMAIN: Region of a membrane-bound protein predicted to be outside the membrane, in the cytoplasm.; NON_CYTOPLASMIC_DOMAIN: Region of a membrane-bound protein predicted to be outside the membrane, in the extracellular region; TRANSMEMBRANE: Region of a membrane-bound protein predicted to be embedded in the membrane.	NA	g40258	1	17	3396	3.396	0.294464	5.00589	0.128427	0.551996	-2.96098	-0.857271	-2.10371
g66801	n/a	NA	NA	NA	g66801	1	17	2763	2.763	0.361925	6.15273	0.157849	0.678457	-2.66338	-0.55967	-2.10371
g9002	n/a	NA	CYTOPLASMIC_DOMAIN: Region of a membrane-bound protein predicted to be outside the membrane, in the cytoplasm.; NON_CYTOPLASMIC_DOMAIN: Region of a membrane-bound protein predicted to be outside the membrane, in the extracellular region; TMhelix: Region of a membrane-bound protein predicted to be embedded in the membrane.; TRANSMEMBRANE: Region of a membrane-bound protein predicted to be embedded in the membrane.	NA	g9002	1	16	1596	1.596	0.626566	10.0251	0.273269	1.10546	-1.87161	0.144642	-2.01625
g19587	Beta-1,3-n-acetylglucosaminyltransferase radical fringe isoform 1	NA	CYTOPLASMIC_DOMAIN: Region of a membrane-bound protein predicted to be outside the membrane, in the cytoplasm.; PTHR10811: ; NON_CYTOPLASMIC_DOMAIN: Region of a membrane-bound protein predicted to be outside the membrane, in the extracellular region; TMhelix: Region of a membrane-bound protein predicted to be embedded in the membrane.; PTHR10811:SF11: ; IPR006740: Protein of unknown function DUF604; TRANSMEMBRANE: Region of a membrane-bound protein predicted to be embedded in the membrane.	NA	g19587	1	16	2031	2.031	0.492368	7.87789	0.21474	0.868689	-2.21934	-0.203088	-2.01625
g26303	enzymatic polyprotein endonuclease reverse, partial	GO:0016021;GO:0016485	CYTOPLASMIC_DOMAIN: Region of a membrane-bound protein predicted to be outside the membrane, in the cytoplasm.; SSF56672: ; PTHR21092:SF0: ; NON_CYTOPLASMIC_DOMAIN: Region of a membrane-bound protein predicted to be outside the membrane, in the extracellular region; IPR008710: Nicastrin; TMhelix: Region of a membrane-bound protein predicted to be embedded in the membrane.; TRANSMEMBRANE: Region of a membrane-bound protein predicted to be embedded in the membrane.	NA	g26303	1	16	1473	1.473	0.678887	10.8622	0.296087	1.19777	-1.75591	0.260345	-2.01625
g28642	retrotransposon protein, putative, Ty3-gypsy subclass	GO:0003677;GO:0003887;GO:0006260	SSF56672: ; PTHR24559: ; IPR000477: Reverse transcriptase domain; IPR024639: DNA polymerase epsilon subunit B, N-terminal; IPR007185: DNA polymerase alpha/epsilon, subunit B; G3DSA:3.10.10.10: ; PTHR24559:SF201: ; G3DSA:3.30.70.270: ; Coil:	NA	g28642	1	16	5742	5.742	0.174155	2.78649	0.0759555	0.307264	-3.7187	-1.70245	-2.01625
g30612	hypothetical protein CAEBREN_28128	NA	SSF56672: ; PTHR24559: ; G3DSA:3.30.70.270:	NA	g30612	1	16	2361	2.361	0.423549	6.77679	0.184725	0.747272	-2.43655	-0.420295	-2.01625
g38300	Carbohydrate kinase, FGGY, N-terminal	GO:0005975;GO:0016773	PTHR10196: ; G3DSA:3.30.420.40: ; PTHR10196:SF67: ; IPR018485: Carbohydrate kinase, FGGY, C-terminal; IPR018484: Carbohydrate kinase, FGGY, N-terminal; SSF53067:	NA	g38300	1	16	2787	2.787	0.358809	5.74094	0.15649	0.633049	-2.67586	-0.65961	-2.01625
g45240	n/a	NA	Coil:	NA	g45240	1	16	2064	2.064	0.484496	7.75194	0.211306	0.854801	-2.24259	-0.22634	-2.01625
g42155	transmembrane protein 33 homolog	NA	NA	NA	g42155	1	16	441	0.441	2.26757	36.2812	0.988972	4.0007	-0.0159988	2.00025	-2.01625
g49485	Reverse transcriptase domain	NA	SSF56672: ; PTHR24559:SF201: ; G3DSA:3.10.10.10: ; PTHR24559: ; IPR000477: Reverse transcriptase domain; G3DSA:3.30.70.270: ; Coil:	NA	g49485	1	16	4326	4.326	0.23116	3.69857	0.100818	0.407838	-3.31018	-1.29393	-2.01625
g48122	dynein regulatory complex protein 1	NA	PTHR21625:SF1: ; PF14772: Sperm tail; IPR029440: Dynein regulatory complex protein 1, C-terminal; Coil: ; PTHR21625:	NA	g48122	1	16	2439	2.439	0.410004	6.56007	0.178818	0.723374	-2.48344	-0.467187	-2.01625
g49655	n/a	NA	CYTOPLASMIC_DOMAIN: Region of a membrane-bound protein predicted to be outside the membrane, in the cytoplasm.; NON_CYTOPLASMIC_DOMAIN: Region of a membrane-bound protein predicted to be outside the membrane, in the extracellular region; TMhelix: Region of a membrane-bound protein predicted to be embedded in the membrane.; TRANSMEMBRANE: Region of a membrane-bound protein predicted to be embedded in the membrane.; SignalP-TM:	NA	g49655	1	16	351	0.351	2.849	45.584	1.24255	5.02652	0.313309	2.32956	-2.01625
g2905	Serine endopeptidase DegP2	GO:0004252;GO:0005515;GO:0006508	IPR015724: Serine endopeptidase DegP2; IPR009003: Peptidase S1, PA clan; PTHR22939: ; IPR001254: Serine proteases, trypsin domain; IPR001478: PDZ domain; G3DSA:2.40.10.10:	NA	g2905	1	15	1320	1.32	0.757576	11.3636	0.330406	1.25306	-1.59769	0.325455	-1.92314
g6684	retrotransposon protein, putative, Ty3-gypsy subclass	NA	CYTOPLASMIC_DOMAIN: Region of a membrane-bound protein predicted to be outside the membrane, in the cytoplasm.; SSF56672: ; NON_CYTOPLASMIC_DOMAIN: Region of a membrane-bound protein predicted to be outside the membrane, in the extracellular region; PTHR24559: ; TMhelix: Region of a membrane-bound protein predicted to be embedded in the membrane.; PTHR24559:SF174: ; TRANSMEMBRANE: Region of a membrane-bound protein predicted to be embedded in the membrane.	NA	g6684	1	15	2892	2.892	0.345781	5.18672	0.150808	0.571936	-2.72922	-0.806074	-1.92314
g8625	n/a	NA	NA	NA	g8625	1	15	1221	1.221	0.819001	12.285	0.357196	1.35466	-1.48521	0.43793	-1.92314
g23702	TPA: Pol	NA	PTHR19446: ; IPR000477: Reverse transcriptase domain; IPR005135: Endonuclease/exonuclease/phosphatase	NA	g23702	1	15	4467	4.467	0.223864	3.35796	0.0976352	0.37028	-3.35645	-1.43331	-1.92314
g27885	NAD kinase 2, chloroplastic	GO:0003951;GO:0006741;GO:0008152;GO:0019674	PTHR20275:SF6: ; IPR029021: Protein-tyrosine phosphatase-like; IPR017438: Inorganic polyphosphate/ATP-NAD kinase, domain 1; IPR016064: NAD kinase/diacylglycerol kinase-like domain; IPR002504: NAD kinase; IPR017437: ATP-NAD kinase, PpnK-type, all-beta; Coil:	NA	g27885	1	15	4080	4.08	0.245098	3.67647	0.106896	0.405402	-3.22572	-1.30258	-1.92314
g29339	n/a	NA	Coil:	NA	g29339	1	15	1761	1.761	0.567859	8.51789	0.247664	0.939261	-2.01354	-0.0904017	-1.92314
g29608	predicted protein	NA	NA	NA	g29608	1	15	951	0.951	1.05152	15.7729	0.458608	1.73926	-1.12467	0.798476	-1.92314
g36582	Protein kinase-like domain	GO:0004672;GO:0005524;GO:0006468	IPR004147: UbiB domain; TMhelix: Region of a membrane-bound protein predicted to be embedded in the membrane.; PTHR10566:SF72: ; IPR011009: Protein kinase-like domain; CYTOPLASMIC_DOMAIN: Region of a membrane-bound protein predicted to be outside the membrane, in the cytoplasm.; NON_CYTOPLASMIC_DOMAIN: Region of a membrane-bound protein predicted to be outside the membrane, in the extracellular region; PTHR10566: ; IPR000719: Protein kinase domain; G3DSA:1.10.510.10: ; TRANSMEMBRANE: Region of a membrane-bound protein predicted to be embedded in the membrane.	NA	g36582	1	15	1896	1.896	0.527426	7.91139	0.23003	0.872383	-2.12011	-0.196966	-1.92314
g40888	n/a	NA	NA	NA	g40888	1	15	2949	2.949	0.339098	5.08647	0.147893	0.560881	-2.75737	-0.834233	-1.92314
g41420	FO synthase	GO:0003824;GO:0009108;GO:0016765;GO:0051536;GO:0051539	SSF102114: ; PTHR22976: ; IPR013785: Aldolase-type TIM barrel; IPR027806: Harbinger transposase-derived nuclease domain; PTHR22976:SF4: ; IPR007197: Radical SAM; IPR020050: FO synthase, subunit 2; IPR019939: CofG family; IPR006638: Elongator protein 3/MiaB/NifB; IPR019940: CofH family	NA	g41420	1	15	4845	4.845	0.206398	3.09598	0.0900179	0.341391	-3.47364	-1.5505	-1.92314
g221	Alpha/beta hydrolase fold-1	NA	PTHR10992:SF743: ; CYTOPLASMIC_DOMAIN: Region of a membrane-bound protein predicted to be outside the membrane, in the cytoplasm.; NON_CYTOPLASMIC_DOMAIN: Region of a membrane-bound protein predicted to be outside the membrane, in the extracellular region; IPR029058: Alpha/Beta hydrolase fold; IPR000073: Alpha/beta hydrolase fold-1; TRANSMEMBRANE: Region of a membrane-bound protein predicted to be embedded in the membrane.; PTHR10992:	NA	g221	1	14	2418	2.418	0.413565	5.78991	0.180371	0.638449	-2.47096	-0.647357	-1.82361
g807	kinesin-like protein KIF16B isoform X2	NA	SignalP-noTM: ; Coil:	NA	g807	1	14	11022	11.022	0.0907276	1.27019	0.0395696	0.140063	-4.65946	-2.83586	-1.82361
g54629	histone H3 methyltransferase complex, subunit CPS60/ASH2/BRE2	NA	Coil: ; SSF140996:	NA	g54629	1	14	2448	2.448	0.408497	5.71895	0.17816	0.630625	-2.48875	-0.665146	-1.82361
g54647	n/a	NA	CYTOPLASMIC_DOMAIN: Region of a membrane-bound protein predicted to be outside the membrane, in the cytoplasm.; NON_CYTOPLASMIC_DOMAIN: Region of a membrane-bound protein predicted to be outside the membrane, in the extracellular region; TRANSMEMBRANE: Region of a membrane-bound protein predicted to be embedded in the membrane.	NA	g54647	1	14	1308	1.308	0.764526	10.7034	0.333438	1.18025	-1.58451	0.239095	-1.82361
g12347	hypothetical protein PHAVU_008G005800g	NA	PTHR33384:SF1: ; PTHR33384:	NA	g12347	1	14	429	0.429	2.331	32.634	1.01664	3.59853	0.0238022	1.84741	-1.82361
g20356	Uncharacterised protein	NA	NA	NA	g20356	1	14	1494	1.494	0.669344	9.37082	0.291925	1.03331	-1.77633	0.0472774	-1.82361
g21183	Glutamate dehydrogenase, NAD-specific	NA	IPR019651: Glutamate dehydrogenase, NAD-specific	NA	g21183	1	14	1905	1.905	0.524934	7.34908	0.228943	0.810378	-2.12694	-0.303333	-1.82361
g24065	n/a	NA	Coil:	NA	g24065	1	14	1122	1.122	0.891266	12.4777	0.388713	1.37591	-1.36322	0.460385	-1.82361
g32516	Kinesin-like protein	GO:0003777;GO:0005524;GO:0005871;GO:0007018;GO:0008017	IPR019821: Kinesin motor domain, conserved site; IPR027640: Kinesin-like protein; IPR027417: P-loop containing nucleoside triphosphate hydrolase; Coil: ; IPR001752: Kinesin motor domain	NA	g32516	1	14	6045	6.045	0.165426	2.31596	0.0721483	0.25538	-3.79289	-1.96928	-1.82361
g38673	SNF1-related protein kinase regulatory subunit gamma-like PV42a	NA	PTHR13780: ; PTHR13780:SF51: ; G3DSA:3.10.580.10: ; SSF54631: ; IPR000644: CBS domain	NA	g38673	1	14	744	0.744	1.34409	18.8172	0.586205	2.07496	-0.770523	1.05308	-1.82361
g44270	retrotransposon protein, putative, Ty3-gypsy subclass	GO:0003676;GO:0008168;GO:0015074	PF13650: Aspartyl protease; SSF56672: ; PTHR24559: ; IPR018247: EF-Hand 1, calcium-binding site; IPR029063: S-adenosyl-L-methionine-dependent methyltransferase; IPR021109: Aspartic peptidase domain; IPR000477: Reverse transcriptase domain; IPR004159: Putative S-adenosyl-L-methionine-dependent methyltransferase; G3DSA:3.10.10.10: ; IPR001584: Integrase, catalytic core; IPR012337: Ribonuclease H-like domain; Coil:	NA	g44270	1	14	6030	6.03	0.165837	2.32172	0.0723278	0.256015	-3.78931	-1.9657	-1.82361
g41621	n/a	NA	CYTOPLASMIC_DOMAIN: Region of a membrane-bound protein predicted to be outside the membrane, in the cytoplasm.; NON_CYTOPLASMIC_DOMAIN: Region of a membrane-bound protein predicted to be outside the membrane, in the extracellular region; TMhelix: Region of a membrane-bound protein predicted to be embedded in the membrane.; Coil: ; TRANSMEMBRANE: Region of a membrane-bound protein predicted to be embedded in the membrane.	NA	g41621	1	14	912	0.912	1.09649	15.3509	0.47822	1.69273	-1.06425	0.759352	-1.82361
g46301	n/a	NA	CYTOPLASMIC_DOMAIN: Region of a membrane-bound protein predicted to be outside the membrane, in the cytoplasm.; NON_CYTOPLASMIC_DOMAIN: Region of a membrane-bound protein predicted to be outside the membrane, in the extracellular region; TRANSMEMBRANE: Region of a membrane-bound protein predicted to be embedded in the membrane.	NA	g46301	1	14	369	0.369	2.71003	37.9404	1.18194	4.18366	0.241159	2.06476	-1.82361
g51513	cell polarity protein	GO:0005515;GO:0030246	IPR001298: Filamin/ABP280 repeat; PF13854: Kelch motif; IPR018765: Domain of unknown function DUF2341; IPR014756: Immunoglobulin E-set; IPR000922: D-galactoside/L-rhamnose binding SUEL lectin domain; PTHR23244: ; PF13415: Galactose oxidase, central domain; IPR013320: Concanavalin A-like lectin/glucanase domain; IPR002909: IPT domain; SSF56988: ; IPR011658: PA14 domain; IPR013783: Immunoglobulin-like fold; SSF117281: ; IPR017868: Filamin/ABP280 repeat-like; PF13385: Concanavalin A-like lectin/glucanases superfamily; Coil: ; IPR015915: Kelch-type beta propeller; IPR006558: LamG-like jellyroll fold	NA	g51513	1	14	15849	15.849	0.0630955	0.883336	0.0275182	0.0974049	-5.18347	-3.35986	-1.82361
g158	n/a	NA	CYTOPLASMIC_DOMAIN: Region of a membrane-bound protein predicted to be outside the membrane, in the cytoplasm.; NON_CYTOPLASMIC_DOMAIN: Region of a membrane-bound protein predicted to be outside the membrane, in the extracellular region; TMhelix: Region of a membrane-bound protein predicted to be embedded in the membrane.; TRANSMEMBRANE: Region of a membrane-bound protein predicted to be embedded in the membrane.	NA	g158	1	13	318	0.318	3.14465	40.8805	1.3715	4.50786	0.455753	2.17244	-1.71669
g55236	peptidase M6	GO:0004252;GO:0006508;GO:0008233;GO:0008237	PTHR22935: ; IPR008757: Peptidase M6-like, domain; IPR002884: Proprotein convertase, P; PTHR22935:SF68: ; IPR024079: Metallopeptidase, catalytic domain; Coil: ; IPR008979: Galactose-binding domain-like	NA	g55236	1	13	7104	7.104	0.140766	1.82995	0.0613931	0.201788	-4.02578	-2.30909	-1.71669
g3302	expansin-A9	GO:0005576;GO:0009664	PTHR31867: ; SIGNAL_PEPTIDE: Signal peptide region; SIGNAL_PEPTIDE_N_REGION: N-terminal region of a signal peptide.; SIGNAL_PEPTIDE_C_REGION: C-terminal region of a signal peptide.; IPR007117: Expansin, cellulose-binding-like domain; IPR009009: RlpA-like double-psi beta-barrel domain; IPR002963: Expansin; NON_CYTOPLASMIC_DOMAIN: Region of a membrane-bound protein predicted to be outside the membrane, in the extracellular region; SignalP-noTM: ; IPR007118: Expansin/Lol pI; PTHR31867:SF1: ; SIGNAL_PEPTIDE_H_REGION: Hydrophobic region of a signal peptide.; IPR007112: Expansin/pollen allergen, DPBB domain	NA	g3302	1	13	813	0.813	1.23001	15.9902	0.536453	1.76322	-0.898476	0.818215	-1.71669
g3563	chloride channel protein CLC-d isoform X2	GO:0005216;GO:0005247;GO:0006821;GO:0016020;GO:0055085	IPR014743: Chloride channel, core; PTHR11689:SF92: ; IPR002251: Chloride channel ClC-plant; TMhelix: Region of a membrane-bound protein predicted to be embedded in the membrane.; CYTOPLASMIC_DOMAIN: Region of a membrane-bound protein predicted to be outside the membrane, in the cytoplasm.; IPR001807: Chloride channel, voltage gated; NON_CYTOPLASMIC_DOMAIN: Region of a membrane-bound protein predicted to be outside the membrane, in the extracellular region; PTHR11689: ; TRANSMEMBRANE: Region of a membrane-bound protein predicted to be embedded in the membrane.	NA	g3563	1	13	711	0.711	1.40647	18.2841	0.613413	2.01618	-0.70507	1.01162	-1.71669
g57732	n/a	NA	NA	NA	g57732	1	13	1500	1.5	0.666667	8.66667	0.290758	0.955667	-1.78211	-0.0654201	-1.71669
g5660	hypothetical protein CICLE_v10032036mg	NA	PTHR31385:SF1: ; PTHR31385:	NA	g5660	1	13	492	0.492	2.03252	26.4228	0.886456	2.91362	-0.173878	1.54281	-1.71669
g82609	hypothetical protein MTR_4g088775	NA	PTHR36047:SF1: ; PTHR36047: ; Coil:	NA	g82609	1	13	465	0.465	2.15054	27.957	0.937928	3.0828	-0.0924509	1.62424	-1.71669
g12236	armadillo repeat-containing protein 7	GO:0005488	IPR011989: Armadillo-like helical; IPR016024: Armadillo-type fold	NA	g12236	1	13	2976	2.976	0.336022	4.36828	0.146551	0.481687	-2.77052	-1.05383	-1.71669
g29296	replication factor C subunit 3	GO:0003677;GO:0006260	PTHR11669: ; G3DSA:1.20.272.10: ; IPR013748: Replication factor C, C-terminal; IPR008921: DNA polymerase III, clamp loader complex, gamma/delta/delta subunit, C-terminal; IPR027417: P-loop containing nucleoside triphosphate hydrolase; PF13177: DNA polymerase III, delta subunit; IPR003593: AAA+ ATPase domain; G3DSA:1.10.8.60: ; PTHR11669:SF1:	NA	g29296	1	13	1068	1.068	0.93633	12.1723	0.408368	1.34223	-1.29206	0.424631	-1.71669
g33936	Armadillo-type fold	GO:0005488	IPR016024: Armadillo-type fold	NA	g33936	1	13	1323	1.323	0.755858	9.82615	0.329657	1.08352	-1.60096	0.115729	-1.71669
g36460	glycosyl hydrolase family 88	GO:0003824	PTHR33886: ; IPR012341: Six-hairpin glycosidase; TMhelix: Region of a membrane-bound protein predicted to be embedded in the membrane.; SIGNAL_PEPTIDE: Signal peptide region; IPR010905: Glycosyl hydrolase, family 88; SIGNAL_PEPTIDE_N_REGION: N-terminal region of a signal peptide.; PTHR33886:SF3: ; SIGNAL_PEPTIDE_C_REGION: C-terminal region of a signal peptide.; NON_CYTOPLASMIC_DOMAIN: Region of a membrane-bound protein predicted to be outside the membrane, in the extracellular region; IPR008928: Six-hairpin glycosidase-like; SIGNAL_PEPTIDE_H_REGION: Hydrophobic region of a signal peptide.	NA	g36460	1	13	1368	1.368	0.730994	9.50292	0.318813	1.04788	-1.64922	0.0674741	-1.71669
g36663	LOW QUALITY PROTEIN: protein TONSOKU	GO:0005515	SSF48452: ; PTHR10098: ; IPR001440: Tetratricopeptide repeat 1; PF13414: TPR repeat; IPR011990: Tetratricopeptide-like helical domain; IPR013026: Tetratricopeptide repeat-containing domain; Coil: ; IPR019734: Tetratricopeptide repeat; PTHR10098:SF111:	NA	g36663	1	13	4191	4.191	0.238607	3.10188	0.104065	0.342043	-3.26444	-1.54775	-1.71669
g3487	coleoptile phototropism protein 1	GO:0005515	PTHR32370: ; IPR011333: POZ domain; IPR027356: NPH3 domain; IPR000210: BTB/POZ domain; G3DSA:3.30.710.10: ; Coil:	NA	g3487	1	12	2253	2.253	0.443853	5.32623	0.19358	0.58732	-2.369	-0.767782	-1.60121
g8370	n/a	NA	NA	NA	g8370	1	12	414	0.414	2.41546	28.9855	1.05347	3.19621	0.0751491	1.67636	-1.60121
g22007	proline-rich receptor-like protein kinase PERK8	GO:0004672;GO:0005515;GO:0005524;GO:0006468	TMhelix: Region of a membrane-bound protein predicted to be embedded in the membrane.; IPR002290: Serine/threonine/dual specificity protein kinase, catalytic domain; SIGNAL_PEPTIDE_N_REGION: N-terminal region of a signal peptide.; PTHR27001: ; IPR013320: Concanavalin A-like lectin/glucanase domain; IPR011009: Protein kinase-like domain; IPR008271: Serine/threonine-protein kinase, active site; NON_CYTOPLASMIC_DOMAIN: Region of a membrane-bound protein predicted to be outside the membrane, in the extracellular region; IPR000719: Protein kinase domain; SIGNAL_PEPTIDE_H_REGION: Hydrophobic region of a signal peptide.; G3DSA:3.30.200.20: ; SIGNAL_PEPTIDE: Signal peptide region; IPR001245: Serine-threonine/tyrosine-protein kinase catalytic domain; SIGNAL_PEPTIDE_C_REGION: C-terminal region of a signal peptide.; CYTOPLASMIC_DOMAIN: Region of a membrane-bound protein predicted to be outside the membrane, in the cytoplasm.; SignalP-noTM: ; SSF63829: ; G3DSA:1.10.510.10: ; IPR015943: WD40/YVTN repeat-like-containing domain; TRANSMEMBRANE: Region of a membrane-bound protein predicted to be embedded in the membrane.	NA	g22007	1	12	3054	3.054	0.327439	3.92927	0.142808	0.433278	-2.80785	-1.20663	-1.60121
g31249	fimbrin-like protein 2	GO:0005515	SIGNAL_PEPTIDE: Signal peptide region; IPR011992: EF-hand domain pair; IPR001715: Calponin homology domain; SSF47473: ; SIGNAL_PEPTIDE_C_REGION: C-terminal region of a signal peptide.; NON_CYTOPLASMIC_DOMAIN: Region of a membrane-bound protein predicted to be outside the membrane, in the extracellular region; PTHR19961: ; Coil: ; SIGNAL_PEPTIDE_H_REGION: Hydrophobic region of a signal peptide.	NA	g31249	1	12	3024	3.024	0.330688	3.96825	0.144225	0.437576	-2.79361	-1.19239	-1.60121
g36321	hybrid sensor histidine kinase/response regulator	GO:0000155;GO:0000160;GO:0003676;GO:0007165;GO:0016310;GO:0016772;GO:0046983	IPR005467: Histidine kinase domain; PTHR24423:SF365: ; NON_CYTOPLASMIC_DOMAIN: Region of a membrane-bound protein predicted to be outside the membrane, in the extracellular region; IPR011006: CheY-like superfamily; IPR003661: Signal transduction histidine kinase, dimerisation/phosphoacceptor domain; IPR004358: Signal transduction histidine kinase-related protein, C-terminal; PTHR24423: ; G3DSA:3.30.450.20: ; IPR003594: Histidine kinase-like ATPase, C-terminal domain; CYTOPLASMIC_DOMAIN: Region of a membrane-bound protein predicted to be outside the membrane, in the cytoplasm.; IPR008906: HAT dimerisation domain, C-terminal; IPR012337: Ribonuclease H-like domain; IPR007021: Domain of unknown function DUF659; IPR001789: Signal transduction response regulator, receiver domain; Coil: ; G3DSA:3.40.50.2300: ; TRANSMEMBRANE: Region of a membrane-bound protein predicted to be embedded in the membrane.	NA	g36321	1	12	7458	7.458	0.134084	1.60901	0.058479	0.177424	-4.09594	-2.49472	-1.60121
g36327	enzymatic polyprotein, putative	GO:0005488	SSF56672: ; IPR011989: Armadillo-like helical; IPR016024: Armadillo-type fold	NA	g36327	1	12	2685	2.685	0.372439	4.46927	0.162434	0.492824	-2.62207	-1.02086	-1.60121
g36929	N-carbamoylputrescine amidase	GO:0006807;GO:0016810	IPR003010: Carbon-nitrogen hydrolase; PTHR23088:	NA	g36929	1	12	3114	3.114	0.32113	3.85356	0.140057	0.42493	-2.83592	-1.2347	-1.60121
g44613	n/a	NA	CYTOPLASMIC_DOMAIN: Region of a membrane-bound protein predicted to be outside the membrane, in the cytoplasm.; NON_CYTOPLASMIC_DOMAIN: Region of a membrane-bound protein predicted to be outside the membrane, in the extracellular region; TRANSMEMBRANE: Region of a membrane-bound protein predicted to be embedded in the membrane.	NA	g44613	1	12	2484	2.484	0.402576	4.83092	0.175578	0.532702	-2.50981	-0.9086	-1.60121
g886	n/a	NA	NA	NA	g886	1	11	279	0.279	3.58423	39.4265	1.56321	4.34753	0.644515	2.1202	-1.47568
g46803	Domain of unknown function DUF659	GO:0003676;GO:0046983	IPR008906: HAT dimerisation domain, C-terminal; PTHR32166: ; IPR012337: Ribonuclease H-like domain; IPR007021: Domain of unknown function DUF659; Coil:	NA	g46803	2	1	3012	3.012	0.664011	0.332005	0.289599	0.03661	-1.78787	-4.77162	2.98375
g56609	isoleucine--tRNA ligase	GO:0000166;GO:0002161;GO:0004812;GO:0005524;GO:0006418	IPR014729: Rossmann-like alpha/beta/alpha sandwich fold; IPR001412: Aminoacyl-tRNA synthetase, class I, conserved site; SSF52374: ; IPR009008: Valyl/Leucyl/Isoleucyl-tRNA synthetase, editing domain; PTHR11946:SF82: ; PTHR11946: ; IPR015413: Methionyl/Leucyl tRNA synthetase; IPR002300: Aminoacyl-tRNA synthetase, class Ia	NA	g56609	1	11	767	0.767	1.30378	14.3416	0.568627	1.58144	-0.814447	0.661236	-1.47568
g4439	Peptidase C19, ubiquitin carboxyl-terminal hydrolase	GO:0006511;GO:0016579;GO:0036459	SSF56672: ; PTHR24559: ; SSF54001: ; PS51257: Prokaryotic membrane lipoprotein lipid attachment site profile.; IPR000477: Reverse transcriptase domain; IPR001394: Peptidase C19, ubiquitin carboxyl-terminal hydrolase; G3DSA:2.20.210.10: ; PTHR24559:SF201: ; G3DSA:3.10.10.10: ; IPR018200: Ubiquitin specific protease, conserved site; G3DSA:3.30.70.270: ; IPR028889: Ubiquitin specific protease domain; Coil:	NA	g4439	1	11	3267	3.267	0.306091	3.367	0.133498	0.371277	-2.90511	-1.42943	-1.47568
g58076	MAP7 domain-containing protein 2 isoform X3	NA	Coil:	NA	g58076	1	11	1434	1.434	0.69735	7.67085	0.30414	0.845859	-1.71719	-0.241511	-1.47568
g9022	metal ABC transporter permease	GO:0005524;GO:0006810;GO:0016021;GO:0042626;GO:0055085	CYTOPLASMIC_DOMAIN: Region of a membrane-bound protein predicted to be outside the membrane, in the cytoplasm.; NON_CYTOPLASMIC_DOMAIN: Region of a membrane-bound protein predicted to be outside the membrane, in the extracellular region; PTHR24221: ; TMhelix: Region of a membrane-bound protein predicted to be embedded in the membrane.; IPR011527: ABC transporter type 1, transmembrane domain; G3DSA:1.20.1560.10: ; PTHR24221:SF18: ; TRANSMEMBRANE: Region of a membrane-bound protein predicted to be embedded in the membrane.	NA	g9022	1	11	854	0.854	1.17096	12.8806	0.510699	1.42033	-0.969456	0.506226	-1.47568
g11243	n/a	NA	CYTOPLASMIC_DOMAIN: Region of a membrane-bound protein predicted to be outside the membrane, in the cytoplasm.; NON_CYTOPLASMIC_DOMAIN: Region of a membrane-bound protein predicted to be outside the membrane, in the extracellular region; TMhelix: Region of a membrane-bound protein predicted to be embedded in the membrane.; SignalP-noTM: ; TRANSMEMBRANE: Region of a membrane-bound protein predicted to be embedded in the membrane.	NA	g11243	1	11	552	0.552	1.81159	19.9275	0.790102	2.19739	-0.339888	1.13579	-1.47568
g19057	n/a	NA	CYTOPLASMIC_DOMAIN: Region of a membrane-bound protein predicted to be outside the membrane, in the cytoplasm.; NON_CYTOPLASMIC_DOMAIN: Region of a membrane-bound protein predicted to be outside the membrane, in the extracellular region; TRANSMEMBRANE: Region of a membrane-bound protein predicted to be embedded in the membrane.	NA	g19057	1	11	3494	3.494	0.286205	3.14825	0.124824	0.347156	-3.00203	-1.52635	-1.47568
g34684	putative retroelement pol polyprotein	NA	SSF56672: ; PTHR24559: ; IPR018247: EF-Hand 1, calcium-binding site; TMhelix: Region of a membrane-bound protein predicted to be embedded in the membrane.; IPR023395: Mitochondrial carrier domain; Coil: ; PTHR24559:SF208: ; IPR018108: Mitochondrial substrate/solute carrier	NA	g34684	1	11	3873	3.873	0.258198	2.84018	0.112609	0.313184	-3.1506	-1.67492	-1.47568
g37838	n/a	NA	Coil: ; IPR012942: Sensitivity To Red Light Reduced-like, SRR1	NA	g37838	1	11	1323	1.323	0.755858	8.31444	0.329657	0.916827	-1.60096	-0.125279	-1.47568
g41467	n/a	NA	NA	NA	g41467	1	11	1281	1.281	0.78064	8.58704	0.340466	0.946887	-1.55442	-0.0787362	-1.47568
g47147	n/a	NA	CYTOPLASMIC_DOMAIN: Region of a membrane-bound protein predicted to be outside the membrane, in the cytoplasm.; NON_CYTOPLASMIC_DOMAIN: Region of a membrane-bound protein predicted to be outside the membrane, in the extracellular region; TRANSMEMBRANE: Region of a membrane-bound protein predicted to be embedded in the membrane.	NA	g47147	1	11	852	0.852	1.17371	12.9108	0.511897	1.42366	-0.966074	0.509609	-1.47568
g48018	hypothetical protein AK79_23090, partial	NA	NA	NA	g48018	1	11	684	0.684	1.46199	16.0819	0.637627	1.77334	-0.649216	0.826466	-1.47568
g31405	n/a	NA	CYTOPLASMIC_DOMAIN: Region of a membrane-bound protein predicted to be outside the membrane, in the cytoplasm.; NON_CYTOPLASMIC_DOMAIN: Region of a membrane-bound protein predicted to be outside the membrane, in the extracellular region; TMhelix: Region of a membrane-bound protein predicted to be embedded in the membrane.; TRANSMEMBRANE: Region of a membrane-bound protein predicted to be embedded in the membrane.	NA	g31405	1	10	324	0.324	3.08642	30.8642	1.3461	3.40337	0.428786	1.76697	-1.33818
g36646	n/a	NA	NA	NA	g36646	1	10	300	0.3	3.33333	33.3333	1.45379	3.67564	0.539817	1.878	-1.33818
g3145	3-oxo-5-alpha-steroid 4-dehydrogenase, C-terminal	GO:0005737;GO:0006629;GO:0016021;GO:0016627	CYTOPLASMIC_DOMAIN: Region of a membrane-bound protein predicted to be outside the membrane, in the cytoplasm.; NON_CYTOPLASMIC_DOMAIN: Region of a membrane-bound protein predicted to be outside the membrane, in the extracellular region; IPR001104: 3-oxo-5-alpha-steroid 4-dehydrogenase, C-terminal; PTHR32251: ; TMhelix: Region of a membrane-bound protein predicted to be embedded in the membrane.; PTHR32251:SF14: ; IPR010721: Protein of unknown function DUF1295; TRANSMEMBRANE: Region of a membrane-bound protein predicted to be embedded in the membrane.	NA	g3145	1	10	1143	1.143	0.874891	8.74891	0.381572	0.964735	-1.38997	-0.0517947	-1.33818
g3702	strictosidine synthase 3-like	GO:0009058;GO:0016844	PTHR10426:SF24: ; TMhelix: Region of a membrane-bound protein predicted to be embedded in the membrane.; SIGNAL_PEPTIDE: Signal peptide region; IPR011042: Six-bladed beta-propeller, TolB-like; SIGNAL_PEPTIDE_C_REGION: C-terminal region of a signal peptide.; NON_CYTOPLASMIC_DOMAIN: Region of a membrane-bound protein predicted to be outside the membrane, in the extracellular region; SignalP-noTM: ; SSF63829: ; IPR004141: Strictosidine synthase; IPR018119: Strictosidine synthase, conserved region; SIGNAL_PEPTIDE_H_REGION: Hydrophobic region of a signal peptide.	NA	g3702	1	10	1332	1.332	0.750751	7.50751	0.32743	0.827847	-1.61074	-0.272563	-1.33818
g4597	reverse-transcriptase	GO:0003676;GO:0015074	SSF56672: ; PTHR24559: ; IPR000477: Reverse transcriptase domain; PTHR24559:SF201: ; IPR001584: Integrase, catalytic core; G3DSA:3.30.70.270: ; IPR012337: Ribonuclease H-like domain; Coil:	NA	g4597	1	10	2100	2.1	0.47619	4.7619	0.207684	0.525092	-2.26754	-0.929359	-1.33818
g7993	fanconi-associated nuclease 1 homolog isoform X1	NA	PTHR15749: ; PTHR15749:SF4:	NA	g7993	1	10	3155	3.155	0.316957	3.16957	0.138237	0.349506	-2.85479	-1.51661	-1.33818
g11136	n/a	NA	CYTOPLASMIC_DOMAIN: Region of a membrane-bound protein predicted to be outside the membrane, in the cytoplasm.; NON_CYTOPLASMIC_DOMAIN: Region of a membrane-bound protein predicted to be outside the membrane, in the extracellular region; TMhelix: Region of a membrane-bound protein predicted to be embedded in the membrane.; TRANSMEMBRANE: Region of a membrane-bound protein predicted to be embedded in the membrane.	NA	g11136	1	10	1320	1.32	0.757576	7.57576	0.330406	0.835373	-1.59769	-0.259507	-1.33818
g12221	Tetratricopeptide repeat	GO:0005515	SSF48452: ; PF13424: Tetratricopeptide repeat; PTHR19959: ; IPR011990: Tetratricopeptide-like helical domain; IPR019734: Tetratricopeptide repeat	NA	g12221	1	10	678	0.678	1.47493	14.7493	0.643269	1.62639	-0.636505	0.701674	-1.33818
g19342	putative retroelement pol polyprotein	NA	SSF56672: ; PTHR24559:SF201: ; G3DSA:3.10.10.10: ; PTHR24559: ; IPR000477: Reverse transcriptase domain; G3DSA:3.30.70.270: ; Coil:	NA	g19342	1	10	4245	4.245	0.235571	2.35571	0.102741	0.259763	-3.28291	-1.94473	-1.33818
g19465	retrotransposon nucleocapsid protein	GO:0004190;GO:0006508	PF13650: Aspartyl protease; SSF56672: ; PTHR24559: ; TMhelix: Region of a membrane-bound protein predicted to be embedded in the membrane.; IPR021109: Aspartic peptidase domain; IPR000477: Reverse transcriptase domain; CYTOPLASMIC_DOMAIN: Region of a membrane-bound protein predicted to be outside the membrane, in the cytoplasm.; PTHR24559:SF201: ; G3DSA:3.10.10.10: ; NON_CYTOPLASMIC_DOMAIN: Region of a membrane-bound protein predicted to be outside the membrane, in the extracellular region; G3DSA:3.30.70.270: ; Coil: ; IPR001969: Aspartic peptidase, active site; TRANSMEMBRANE: Region of a membrane-bound protein predicted to be embedded in the membrane.	NA	g19465	1	10	8082	8.082	0.123732	1.23732	0.0539639	0.136438	-4.21186	-2.87368	-1.33818
g23309	ACT domain	GO:0008152;GO:0016597	PTHR31096:SF22: ; IPR002912: ACT domain; SSF55021: ; PTHR31096: ; G3DSA:3.30.70.260:	NA	g23309	1	10	2526	2.526	0.395883	3.95883	0.172659	0.436537	-2.534	-1.19582	-1.33818
g25735	putative polyprotein	GO:0005515	SSF56672: ; PTHR24559: ; G3DSA:2.40.50.40: ; IPR001680: WD40 repeat; PTHR24559:SF201: ; IPR017986: WD40-repeat-containing domain; IPR015943: WD40/YVTN repeat-like-containing domain; IPR016197: Chromo domain-like; Coil:	NA	g25735	1	10	5049	5.049	0.198059	1.98059	0.0863808	0.218398	-3.53315	-2.19497	-1.33818
g32225	mannan endo-1,4-beta-mannosidase 6	GO:0004553;GO:0005975	PTHR31451: ; TMhelix: Region of a membrane-bound protein predicted to be embedded in the membrane.; IPR017853: Glycoside hydrolase superfamily; IPR001547: Glycoside hydrolase, family 5; CYTOPLASMIC_DOMAIN: Region of a membrane-bound protein predicted to be outside the membrane, in the cytoplasm.; NON_CYTOPLASMIC_DOMAIN: Region of a membrane-bound protein predicted to be outside the membrane, in the extracellular region; IPR013781: Glycoside hydrolase, catalytic domain; TRANSMEMBRANE: Region of a membrane-bound protein predicted to be embedded in the membrane.	NA	g32225	1	10	1923	1.923	0.520021	5.20021	0.2268	0.573423	-2.14051	-0.802328	-1.33818
g27954	urease accessory protein F	GO:0006807;GO:0016151	PTHR33620:SF1: ; IPR002639: Urease accessory protein UreF; CYTOPLASMIC_DOMAIN: Region of a membrane-bound protein predicted to be outside the membrane, in the cytoplasm.; NON_CYTOPLASMIC_DOMAIN: Region of a membrane-bound protein predicted to be outside the membrane, in the extracellular region; PTHR33620: ; Coil: ; TRANSMEMBRANE: Region of a membrane-bound protein predicted to be embedded in the membrane.	NA	g27954	1	10	1218	1.218	0.821018	8.21018	0.358076	0.905331	-1.48166	-0.143483	-1.33818
g28725	hypothetical protein SETIT_028846mg	NA	Coil:	NA	g28725	1	10	855	0.855	1.16959	11.6959	0.510101	1.2897	-0.971145	0.367034	-1.33818
g29536	putative retroelement pol polyprotein	GO:0004190;GO:0006508	SSF56672: ; PTHR24559: ; IPR029063: S-adenosyl-L-methionine-dependent methyltransferase; IPR021109: Aspartic peptidase domain; IPR000477: Reverse transcriptase domain; IPR013242: Retroviral aspartyl protease; PTHR24559:SF201: ; G3DSA:3.10.10.10: ; G3DSA:3.30.70.270: ; Coil: ; IPR001969: Aspartic peptidase, active site; IPR012901: N2227-like	NA	g29536	1	10	4794	4.794	0.208594	2.08594	0.0909755	0.230015	-3.45838	-2.1202	-1.33818
g34417	Pectin lyase fold/virulence factor	NA	PF13229: Right handed beta helix region; TMhelix: Region of a membrane-bound protein predicted to be embedded in the membrane.; SIGNAL_PEPTIDE: Signal peptide region; SIGNAL_PEPTIDE_N_REGION: N-terminal region of a signal peptide.; SignalP-TM: ; SIGNAL_PEPTIDE_C_REGION: C-terminal region of a signal peptide.; IPR012334: Pectin lyase fold; IPR011050: Pectin lyase fold/virulence factor; NON_CYTOPLASMIC_DOMAIN: Region of a membrane-bound protein predicted to be outside the membrane, in the extracellular region; PTHR11319: ; SIGNAL_PEPTIDE_H_REGION: Hydrophobic region of a signal peptide.	NA	g34417	1	10	1131	1.131	0.884173	8.84173	0.38562	0.974971	-1.37475	-0.0365682	-1.33818
g34813	Neurochondrin	NA	IPR008709: Neurochondrin; Coil:	NA	g34813	1	10	1626	1.626	0.615006	6.15006	0.268227	0.678163	-1.89848	-0.560297	-1.33818
g36949	putative hydrolase C777.06c isoform X2	NA	PTHR12553: ; PTHR12553:SF38: ; PF12706: Beta-lactamase superfamily domain; G3DSA:3.60.15.10: ; SSF56281: ; IPR001279: Metallo-beta-lactamase	NA	g36949	1	10	780	0.78	1.28205	12.8205	0.559149	1.41371	-0.838694	0.499485	-1.33818
g49906	Os08g0398450, partial	NA	NA	NA	g49906	1	10	915	0.915	1.0929	10.929	0.476652	1.20513	-1.06899	0.269187	-1.33818
g51944	n/a	NA	CYTOPLASMIC_DOMAIN: Region of a membrane-bound protein predicted to be outside the membrane, in the cytoplasm.; NON_CYTOPLASMIC_DOMAIN: Region of a membrane-bound protein predicted to be outside the membrane, in the extracellular region; TMhelix: Region of a membrane-bound protein predicted to be embedded in the membrane.; TRANSMEMBRANE: Region of a membrane-bound protein predicted to be embedded in the membrane.	NA	g51944	1	10	2760	2.76	0.362319	3.62319	0.15802	0.399526	-2.66182	-1.32364	-1.33818
g66676	DNA/RNA polymerases superfamily protein	GO:0003676;GO:0015074	SSF56672: ; PTHR24559: ; TMhelix: Region of a membrane-bound protein predicted to be embedded in the membrane.; IPR000477: Reverse transcriptase domain; CYTOPLASMIC_DOMAIN: Region of a membrane-bound protein predicted to be outside the membrane, in the cytoplasm.; G3DSA:3.10.10.10: ; NON_CYTOPLASMIC_DOMAIN: Region of a membrane-bound protein predicted to be outside the membrane, in the extracellular region; IPR001584: Integrase, catalytic core; G3DSA:3.30.70.270: ; IPR012337: Ribonuclease H-like domain; Coil: ; IPR007021: Domain of unknown function DUF659; TRANSMEMBRANE: Region of a membrane-bound protein predicted to be embedded in the membrane.	NA	g66676	1	10	11139	11.139	0.0897747	0.897747	0.039154	0.0989939	-4.6747	-3.33652	-1.33818
g50979	n/a	NA	NON_CYTOPLASMIC_DOMAIN: Region of a membrane-bound protein predicted to be outside the membrane, in the extracellular region; SIGNAL_PEPTIDE: Signal peptide region; SIGNAL_PEPTIDE_N_REGION: N-terminal region of a signal peptide.; SIGNAL_PEPTIDE_H_REGION: Hydrophobic region of a signal peptide.; SIGNAL_PEPTIDE_C_REGION: C-terminal region of a signal peptide.	NA	g50979	1	10	999	0.999	1.001	10.01	0.436573	1.1038	-1.1957	0.142474	-1.33818
g61496	hypothetical protein JL09_g5152, partial	NA	PTHR24559: ; PTHR24559:SF174:	NA	g61496	1	10	1356	1.356	0.737463	7.37463	0.321635	0.813195	-1.63651	-0.298326	-1.33818
g70702	putative polyprotein	NA	SSF56672: ; PTHR24559: ; TMhelix: Region of a membrane-bound protein predicted to be embedded in the membrane.; IPR000477: Reverse transcriptase domain; CYTOPLASMIC_DOMAIN: Region of a membrane-bound protein predicted to be outside the membrane, in the cytoplasm.; NON_CYTOPLASMIC_DOMAIN: Region of a membrane-bound protein predicted to be outside the membrane, in the extracellular region; PTHR24559:SF201: ; G3DSA:3.30.70.270: ; TRANSMEMBRANE: Region of a membrane-bound protein predicted to be embedded in the membrane.	NA	g70702	1	10	816	0.816	1.22549	12.2549	0.534481	1.35134	-0.903789	0.43439	-1.33818
g88550	hypothetical protein	NA	CYTOPLASMIC_DOMAIN: Region of a membrane-bound protein predicted to be outside the membrane, in the cytoplasm.; NON_CYTOPLASMIC_DOMAIN: Region of a membrane-bound protein predicted to be outside the membrane, in the extracellular region; Coil: ; TRANSMEMBRANE: Region of a membrane-bound protein predicted to be embedded in the membrane.	NA	g88550	1	10	2814	2.814	0.355366	3.55366	0.154988	0.39186	-2.68977	-1.35159	-1.33818
g34628	n/a	NA	PTHR10666: ; G3DSA:3.10.20.90:	NA	g34628	1	9	327	0.327	3.0581	27.5229	1.33375	3.03493	0.415489	1.60167	-1.18618
g3482	DNA polymerase lambda	GO:0003677;GO:0003887;GO:0005634;GO:0006281;GO:0034061	SSF81585: ; IPR002008: DNA polymerase family X, beta-like; IPR010996: DNA polymerase beta-like, N-terminal domain; SSF81301: ; IPR018944: DNA polymerase lambda, fingers domain; PTHR11276: ; IPR027421: DNA polymerase family X lyase domain; PTHR11276:SF1: ; PF14716: Helix-hairpin-helix domain; G3DSA:1.10.150.20: ; Coil: ; G3DSA:3.30.460.10: ; IPR028207: DNA polymerase beta, palm domain; IPR001357: BRCT domain; IPR002054: DNA-directed DNA polymerase X; IPR022312: DNA polymerase family X	NA	g3482	1	9	3633	3.633	0.275255	2.47729	0.120049	0.273169	-3.05831	-1.87213	-1.18618
g55548	n/a	NA	NA	NA	g55548	1	9	801	0.801	1.24844	11.236	0.54449	1.23898	-0.877022	0.309154	-1.18618
g4400	tubby-like protein 4	NA	PTHR16517: ; CYTOPLASMIC_DOMAIN: Region of a membrane-bound protein predicted to be outside the membrane, in the cytoplasm.; NON_CYTOPLASMIC_DOMAIN: Region of a membrane-bound protein predicted to be outside the membrane, in the extracellular region; IPR025659: Tubby C-terminal-like domain; TMhelix: Region of a membrane-bound protein predicted to be embedded in the membrane.; PTHR16517:SF27: ; Coil: ; IPR000007: Tubby, C-terminal; TRANSMEMBRANE: Region of a membrane-bound protein predicted to be embedded in the membrane.	NA	g4400	1	9	3441	3.441	0.290613	2.61552	0.126747	0.288411	-2.97998	-1.7938	-1.18618
g8295	oxysterol-binding protein-related protein 2 isoform X2	NA	SSF144000: ; IPR000648: Oxysterol-binding protein	NA	g8295	1	9	1416	1.416	0.706215	6.35593	0.308006	0.700864	-1.69897	-0.512794	-1.18618
g8908	long chain base biosynthesis protein 2a	GO:0003824;GO:0008152;GO:0009058;GO:0016740;GO:0030170	PTHR13693: ; TMhelix: Region of a membrane-bound protein predicted to be embedded in the membrane.; CYTOPLASMIC_DOMAIN: Region of a membrane-bound protein predicted to be outside the membrane, in the cytoplasm.; IPR004839: Aminotransferase, class I/classII; IPR015424: Pyridoxal phosphate-dependent transferase; NON_CYTOPLASMIC_DOMAIN: Region of a membrane-bound protein predicted to be outside the membrane, in the extracellular region; PTHR13693:SF3: ; IPR001917: Aminotransferase, class-II, pyridoxal-phosphate binding site; TRANSMEMBRANE: Region of a membrane-bound protein predicted to be embedded in the membrane.; IPR015421: Pyridoxal phosphate-dependent transferase, major region, subdomain 1	NA	g8908	1	9	972	0.972	1.02881	9.25926	0.4487	1.02101	-1.15618	0.0299994	-1.18618
g24283	40S ribosomal protein S10	GO:0042309;GO:0050825;GO:0050826	PTHR12146: ; IPR005326: Plectin/S10, N-terminal; IPR000104: Antifreeze protein, type I	NA	g24283	1	9	597	0.597	1.67504	15.0754	0.730547	1.66235	-0.452951	0.733225	-1.18618
g19210	Os04g0509500, partial	NA	NA	NA	g19210	1	9	1665	1.665	0.600601	5.40541	0.261944	0.59605	-1.93267	-0.746495	-1.18618
g19358	reverse ribonuclease integrase, partial	NA	SSF56672: ; PTHR24559:SF201: ; PTHR24559: ; Coil:	NA	g19358	1	9	2151	2.151	0.4649	4.1841	0.20276	0.461378	-2.30216	-1.11598	-1.18618
g22067	n/a	NA	CYTOPLASMIC_DOMAIN: Region of a membrane-bound protein predicted to be outside the membrane, in the cytoplasm.; NON_CYTOPLASMIC_DOMAIN: Region of a membrane-bound protein predicted to be outside the membrane, in the extracellular region; TMhelix: Region of a membrane-bound protein predicted to be embedded in the membrane.; TRANSMEMBRANE: Region of a membrane-bound protein predicted to be embedded in the membrane.	NA	g22067	1	9	4944	4.944	0.202265	1.82039	0.0882153	0.200733	-3.50283	-2.31665	-1.18618
g23621	n/a	NA	NA	NA	g23621	1	9	2394	2.394	0.417711	3.7594	0.182179	0.414546	-2.45657	-1.2704	-1.18618
g32337	Tetratricopeptide-like helical domain	GO:0005515	IPR011990: Tetratricopeptide-like helical domain; SIGNAL_PEPTIDE: Signal peptide region; SIGNAL_PEPTIDE_N_REGION: N-terminal region of a signal peptide.; SIGNAL_PEPTIDE_C_REGION: C-terminal region of a signal peptide.; NON_CYTOPLASMIC_DOMAIN: Region of a membrane-bound protein predicted to be outside the membrane, in the extracellular region; PTHR11102: ; SSF81901: ; SIGNAL_PEPTIDE_H_REGION: Hydrophobic region of a signal peptide.; IPR006597: Sel1-like repeat	NA	g32337	1	9	3513	3.513	0.284657	2.56191	0.124149	0.2825	-3.00985	-1.82368	-1.18618
g37760	putative retroelement pol polyprotein	GO:0000166;GO:0003676;GO:0015074;GO:0016021	PF13650: Aspartyl protease; IPR023298: P-type ATPase, transmembrane domain; TMhelix: Region of a membrane-bound protein predicted to be embedded in the membrane.; IPR000477: Reverse transcriptase domain; IPR023214: HAD-like domain; NON_CYTOPLASMIC_DOMAIN: Region of a membrane-bound protein predicted to be outside the membrane, in the extracellular region; G3DSA:3.10.10.10: ; IPR001584: Integrase, catalytic core; SSF81665: ; IPR001757: P-type ATPase; IPR006068: Cation-transporting P-type ATPase, C-terminal; SSF56672: ; IPR018247: EF-Hand 1, calcium-binding site; PTHR24559: ; IPR023299: P-type ATPase, cytoplasmic domain N; CYTOPLASMIC_DOMAIN: Region of a membrane-bound protein predicted to be outside the membrane, in the cytoplasm.; PTHR24559:SF201: ; IPR012337: Ribonuclease H-like domain; Coil: ; TRANSMEMBRANE: Region of a membrane-bound protein predicted to be embedded in the membrane.	NA	g37760	1	9	9615	9.615	0.104004	0.936037	0.04536	0.103216	-4.46244	-3.27626	-1.18618
g37761	n/a	NA	NA	NA	g37761	1	9	1410	1.41	0.70922	6.38298	0.309317	0.703846	-1.69284	-0.506668	-1.18618
g38019	plastidial lipoyltransferase 2-like	GO:0005737;GO:0006464;GO:0009107;GO:0016415	IPR020605: Octanoyltransferase, conserved site; IPR004143: Biotinyl protein ligase (BPL) and lipoyl protein ligase (LPL), catalytic domain; PD006086: LIGASE LIPOATE-PROTEIN B TRANSFERASE ACYLTRANSFERASE LIPOYLTRANSFERASE LIPOYL-ACYL-CARRIER 2.3.1.- P; G3DSA:3.90.1550.10: ; IPR000544: Octanoyltransferase; SSF55681: ; PTHR10993:SF11: ; PTHR10993: ; Coil:	NA	g38019	1	9	1764	1.764	0.566893	5.10204	0.247243	0.562598	-2.016	-0.829823	-1.18618
g44472	Ribonuclease H-like domain	GO:0003676	PTHR22891: ; IPR003165: Piwi domain; IPR012337: Ribonuclease H-like domain; Coil:	NA	g44472	1	9	2250	2.25	0.444444	4	0.193838	0.441077	-2.36707	-1.1809	-1.18618
g44564	importin-11	GO:0003676;GO:0005488	PTHR10997: ; IPR011989: Armadillo-like helical; IPR012337: Ribonuclease H-like domain; IPR016024: Armadillo-type fold; IPR007021: Domain of unknown function DUF659; Coil: ; PTHR10997:SF7:	NA	g44564	1	9	5163	5.163	0.193686	1.74317	0.0844735	0.192218	-3.56536	-2.37918	-1.18618
g48051	isochorismate synthase, chloroplastic-like	GO:0008909;GO:0009058;GO:0030976	IPR015890: Chorismate-utilising enzyme, C-terminal; IPR005801: ADC synthase; PTHR11236:SF3: ; PTHR11236: ; IPR029061: Thiamin diphosphate-binding fold; IPR004561: Isochorismate synthase; IPR012001: Thiamine pyrophosphate enzyme, N-terminal TPP-binding domain	NA	g48051	1	9	1581	1.581	0.632511	5.6926	0.275861	0.627719	-1.85799	-0.67181	-1.18618
g52058	n/a	NA	CYTOPLASMIC_DOMAIN: Region of a membrane-bound protein predicted to be outside the membrane, in the cytoplasm.; NON_CYTOPLASMIC_DOMAIN: Region of a membrane-bound protein predicted to be outside the membrane, in the extracellular region; TMhelix: Region of a membrane-bound protein predicted to be embedded in the membrane.; TRANSMEMBRANE: Region of a membrane-bound protein predicted to be embedded in the membrane.	NA	g52058	1	9	546	0.546	1.8315	16.4835	0.798785	1.81763	-0.324121	0.862055	-1.18618
g18891	n/a	NA	NA	NA	g18891	1	8	270	0.27	3.7037	29.6296	1.61532	3.26724	0.69182	1.70807	-1.01625
g53819	n/a	NA	NA	NA	g53819	1	8	207	0.207	4.83092	38.6473	2.10694	4.26161	1.07515	2.0914	-1.01625
g12321	Sodium/solute symporter	GO:0005215;GO:0006810;GO:0016020;GO:0016021;GO:0055085	IPR000515: ABC transporter type 1, transmembrane domain MetI-like; SSF56672: ; IPR017452: GPCR, rhodopsin-like, 7TM; TMhelix: Region of a membrane-bound protein predicted to be embedded in the membrane.; IPR000477: Reverse transcriptase domain; CYTOPLASMIC_DOMAIN: Region of a membrane-bound protein predicted to be outside the membrane, in the cytoplasm.; NON_CYTOPLASMIC_DOMAIN: Region of a membrane-bound protein predicted to be outside the membrane, in the extracellular region; PTHR10178:SF283: ; G3DSA:3.30.70.270: ; Coil: ; IPR001734: Sodium/solute symporter; PTHR10178: ; TRANSMEMBRANE: Region of a membrane-bound protein predicted to be embedded in the membrane.	NA	g12321	1	8	4167	4.167	0.239981	1.91985	0.104664	0.2117	-3.25616	-2.23991	-1.01625
g15968	n/a	NA	CYTOPLASMIC_DOMAIN: Region of a membrane-bound protein predicted to be outside the membrane, in the cytoplasm.; NON_CYTOPLASMIC_DOMAIN: Region of a membrane-bound protein predicted to be outside the membrane, in the extracellular region; TRANSMEMBRANE: Region of a membrane-bound protein predicted to be embedded in the membrane.	NA	g15968	1	8	2862	2.862	0.349406	2.79525	0.152389	0.30823	-2.71417	-1.69792	-1.01625
g12856	CLIP-associated protein-like isoform X1	GO:0005488	PTHR21567:SF9: ; SIGNAL_PEPTIDE: Signal peptide region; PTHR21567: ; IPR011989: Armadillo-like helical; SIGNAL_PEPTIDE_N_REGION: N-terminal region of a signal peptide.; SIGNAL_PEPTIDE_C_REGION: C-terminal region of a signal peptide.; NON_CYTOPLASMIC_DOMAIN: Region of a membrane-bound protein predicted to be outside the membrane, in the extracellular region; IPR024395: CLASP N-terminal domain; IPR016024: Armadillo-type fold; SIGNAL_PEPTIDE_H_REGION: Hydrophobic region of a signal peptide.	NA	g12856	1	8	4368	4.368	0.228938	1.8315	0.0998481	0.201958	-3.32412	-2.30787	-1.01625
g67162	n/a	NA	Coil:	NA	g67162	1	8	375	0.375	2.66667	21.3333	1.16303	2.35241	0.217889	1.23414	-1.01625
g32555	probable anion transporter 6, chloroplastic	GO:0016021;GO:0055085	TMhelix: Region of a membrane-bound protein predicted to be embedded in the membrane.; PTHR11662: ; CYTOPLASMIC_DOMAIN: Region of a membrane-bound protein predicted to be outside the membrane, in the cytoplasm.; IPR020846: Major facilitator superfamily domain; NON_CYTOPLASMIC_DOMAIN: Region of a membrane-bound protein predicted to be outside the membrane, in the extracellular region; G3DSA:1.20.1250.20: ; IPR011701: Major facilitator superfamily; PTHR11662:SF243: ; TRANSMEMBRANE: Region of a membrane-bound protein predicted to be embedded in the membrane.	NA	g32555	1	8	3774	3.774	0.264971	2.11977	0.115563	0.233745	-3.11324	-2.09699	-1.01625
g33977	n/a	NA	CYTOPLASMIC_DOMAIN: Region of a membrane-bound protein predicted to be outside the membrane, in the cytoplasm.; NON_CYTOPLASMIC_DOMAIN: Region of a membrane-bound protein predicted to be outside the membrane, in the extracellular region; TMhelix: Region of a membrane-bound protein predicted to be embedded in the membrane.; TRANSMEMBRANE: Region of a membrane-bound protein predicted to be embedded in the membrane.	NA	g33977	1	8	2496	2.496	0.400641	3.20513	0.174734	0.353427	-2.51677	-1.50052	-1.01625
g39934	n/a	NA	CYTOPLASMIC_DOMAIN: Region of a membrane-bound protein predicted to be outside the membrane, in the cytoplasm.; NON_CYTOPLASMIC_DOMAIN: Region of a membrane-bound protein predicted to be outside the membrane, in the extracellular region; TMhelix: Region of a membrane-bound protein predicted to be embedded in the membrane.; Coil: ; TRANSMEMBRANE: Region of a membrane-bound protein predicted to be embedded in the membrane.	NA	g39934	1	8	1398	1.398	0.715308	5.72246	0.311972	0.631012	-1.68051	-0.664262	-1.01625
g48748	NAD(P)-binding domain	NA	G3DSA:3.40.50.720: ; IPR016040: NAD(P)-binding domain; PTHR14194:SF46: ; PTHR14194: ; IPR008030: NmrA-like domain	NA	g48748	1	8	891	0.891	1.12233	8.97868	0.489491	0.990072	-1.03065	-0.0143947	-1.01625
g60063	n/a	NA	CYTOPLASMIC_DOMAIN: Region of a membrane-bound protein predicted to be outside the membrane, in the cytoplasm.; NON_CYTOPLASMIC_DOMAIN: Region of a membrane-bound protein predicted to be outside the membrane, in the extracellular region; TMhelix: Region of a membrane-bound protein predicted to be embedded in the membrane.; TRANSMEMBRANE: Region of a membrane-bound protein predicted to be embedded in the membrane.	NA	g60063	1	8	1446	1.446	0.691563	5.5325	0.301616	0.610065	-1.72922	-0.712965	-1.01625
g51003	structural maintenance of chromosomes protein 3-like, partial	NA	Coil:	NA	g51003	1	8	2139	2.139	0.467508	3.74007	0.203897	0.412414	-2.29408	-1.27783	-1.01625
g52447	signal transduction histidine kinase	GO:0000155;GO:0000160;GO:0007165;GO:0016310;GO:0016772	PTHR24423: ; IPR005467: Histidine kinase domain; TMhelix: Region of a membrane-bound protein predicted to be embedded in the membrane.; IPR027806: Harbinger transposase-derived nuclease domain; IPR003594: Histidine kinase-like ATPase, C-terminal domain; CYTOPLASMIC_DOMAIN: Region of a membrane-bound protein predicted to be outside the membrane, in the cytoplasm.; IPR011006: CheY-like superfamily; NON_CYTOPLASMIC_DOMAIN: Region of a membrane-bound protein predicted to be outside the membrane, in the extracellular region; IPR001789: Signal transduction response regulator, receiver domain; G3DSA:3.40.50.2300: ; IPR003661: Signal transduction histidine kinase, dimerisation/phosphoacceptor domain; TRANSMEMBRANE: Region of a membrane-bound protein predicted to be embedded in the membrane.; PTHR24423:SF491: ; IPR004358: Signal transduction histidine kinase-related protein, C-terminal	NA	g52447	1	8	14613	14.613	0.0684322	0.547458	0.0298458	0.0603678	-5.06633	-4.05008	-1.01625
g60208	hypothetical protein	NA	NA	NA	g60208	1	1	148	0.148	6.75676	6.75676	2.94687	0.745063	1.55918	-0.424566	1.98375
g19625	hypothetical protein SELMODRAFT_404623	NA	NA	NA	g19625	1	1	315	0.315	3.1746	3.1746	1.38456	0.350061	0.469428	-1.51432	1.98375
g38885	n/a	NA	Coil:	NA	g38885	1	1	324	0.324	3.08642	3.08642	1.3461	0.340337	0.428786	-1.55496	1.98375
g39644	n/a	NA	NA	NA	g39644	1	1	207	0.207	4.83092	4.83092	2.10694	0.532702	1.07515	-0.9086	1.98375
g53949	n/a	NA	NA	NA	g53949	1	1	3957	3.957	0.252717	0.252717	0.110219	0.0278669	-3.18156	-5.1653	1.98375
g1003	Reverse transcriptase domain	NA	SSF56672: ; PTHR24559: ; IPR000477: Reverse transcriptase domain; G3DSA:3.30.70.270: ; PTHR24559:SF179:	NA	g1003	1	1	1098	1.098	0.910747	0.910747	0.39721	0.100427	-1.33203	-3.31578	1.98375
g3488	Peptidase S1, trypsin family, active site	GO:0003676;GO:0004252;GO:0006508	PTHR32166:SF22: ; PTHR32166: ; IPR012337: Ribonuclease H-like domain; IPR007021: Domain of unknown function DUF659; IPR018114: Peptidase S1, trypsin family, active site	NA	g3488	1	1	5262	5.262	0.190042	0.190042	0.0828842	0.0209558	-3.59276	-5.57651	1.98375
g55549	Aspartic peptidase, active site	GO:0003676;GO:0004190;GO:0006508;GO:0015074	PF13650: Aspartyl protease; SSF56672: ; PTHR24559: ; IPR021109: Aspartic peptidase domain; IPR000477: Reverse transcriptase domain; PTHR24559:SF201: ; G3DSA:3.10.10.10: ; IPR001584: Integrase, catalytic core; G3DSA:3.30.70.270: ; IPR012337: Ribonuclease H-like domain; Coil: ; IPR001969: Aspartic peptidase, active site	NA	g55549	1	1	3348	3.348	0.298686	0.298686	0.130268	0.0329359	-2.94045	-4.9242	1.98375
g3550	n/a	NA	Coil:	NA	g3550	1	1	633	0.633	1.57978	1.57978	0.688999	0.174201	-0.537426	-2.52117	1.98375
g4424	putative retroelement pol polyprotein	GO:0003676;GO:0003777;GO:0004190;GO:0006508;GO:0007018;GO:0015074;GO:0030286	PF13650: Aspartyl protease; IPR004273: Dynein heavy chain domain; SSF56672: ; PTHR24559: ; IPR021109: Aspartic peptidase domain; IPR000477: Reverse transcriptase domain; PTHR24559:SF201: ; G3DSA:3.10.10.10: ; IPR001584: Integrase, catalytic core; IPR012337: Ribonuclease H-like domain; Coil: ; IPR001969: Aspartic peptidase, active site	NA	g4424	1	1	774	0.774	1.29199	1.29199	0.563484	0.142467	-0.827554	-2.8113	1.98375
g4454	n/a	NA	CYTOPLASMIC_DOMAIN: Region of a membrane-bound protein predicted to be outside the membrane, in the cytoplasm.; NON_CYTOPLASMIC_DOMAIN: Region of a membrane-bound protein predicted to be outside the membrane, in the extracellular region; TMhelix: Region of a membrane-bound protein predicted to be embedded in the membrane.; TRANSMEMBRANE: Region of a membrane-bound protein predicted to be embedded in the membrane.	NA	g4454	1	1	972	0.972	1.02881	1.02881	0.4487	0.113446	-1.15618	-3.13993	1.98375
g4652	n/a	NA	IPR031646: Vacuolar protein sorting-associated protein 13, second N-terminal domain	NA	g4652	1	1	645	0.645	1.55039	1.55039	0.676181	0.17096	-0.564519	-2.54827	1.98375
g6397	coiled-coil domain-containing protein 148	NA	PTHR21549:SF1: ; Coil: ; PTHR21549:	NA	g6397	1	1	2700	2.7	0.37037	0.37037	0.161532	0.0408405	-2.63011	-4.61386	1.98375
g83555	n/a	NA	Coil:	NA	g83555	1	1	1573	1.573	0.635728	0.635728	0.277264	0.0701013	-1.85067	-3.83442	1.98375
g6604	Reverse transcriptase domain	NA	SSF56672: ; G3DSA:3.10.10.10: ; PTHR10178:SF283: ; IPR000477: Reverse transcriptase domain; Coil: ; PTHR10178:	NA	g6604	1	1	2562	2.562	0.39032	0.39032	0.170233	0.0430403	-2.55442	-4.53817	1.98375
g6742	n/a	NA	NA	NA	g6742	1	1	690	0.69	1.44928	1.44928	0.632082	0.159811	-0.661817	-2.64557	1.98375
g83930	n/a	NA	CYTOPLASMIC_DOMAIN: Region of a membrane-bound protein predicted to be outside the membrane, in the cytoplasm.; NON_CYTOPLASMIC_DOMAIN: Region of a membrane-bound protein predicted to be outside the membrane, in the extracellular region; TMhelix: Region of a membrane-bound protein predicted to be embedded in the membrane.; Coil: ; TRANSMEMBRANE: Region of a membrane-bound protein predicted to be embedded in the membrane.	NA	g83930	1	1	1044	1.044	0.957854	0.957854	0.417755	0.105622	-1.25927	-3.24302	1.98375
g8138	Thiamine pyrophosphate enzyme, N-terminal TPP-binding domain	GO:0000287;GO:0003676;GO:0008270;GO:0030976	SIGNAL_PEPTIDE: Signal peptide region; PS51257: Prokaryotic membrane lipoprotein lipid attachment site profile.; PTHR18968: ; SIGNAL_PEPTIDE_N_REGION: N-terminal region of a signal peptide.; SIGNAL_PEPTIDE_C_REGION: C-terminal region of a signal peptide.; IPR012001: Thiamine pyrophosphate enzyme, N-terminal TPP-binding domain; NON_CYTOPLASMIC_DOMAIN: Region of a membrane-bound protein predicted to be outside the membrane, in the extracellular region; IPR012000: Thiamine pyrophosphate enzyme, central domain; IPR029035: DHS-like NAD/FAD-binding domain; IPR001878: Zinc finger, CCHC-type; PTHR18968:SF112: ; SIGNAL_PEPTIDE_H_REGION: Hydrophobic region of a signal peptide.	NA	g8138	1	1	1806	1.806	0.55371	0.55371	0.241493	0.0610572	-2.04995	-4.0337	1.98375
g8698	CHAT domain	NA	IPR024983: CHAT domain; PS51257: Prokaryotic membrane lipoprotein lipid attachment site profile.; Coil:	NA	g8698	1	1	5613	5.613	0.178158	0.178158	0.0777011	0.0196453	-3.68592	-5.66967	1.98375
g62134	n/a	NA	Coil:	NA	g62134	1	1	906	0.906	1.10375	1.10375	0.481387	0.12171	-1.05473	-3.03848	1.98375
g11019	E2F transcription factor-like E2FE	GO:0003700;GO:0005667;GO:0006355	IPR011991: Winged helix-turn-helix DNA-binding domain; IPR003316: E2F/DP family, winged-helix DNA-binding domain; SSF46785: ; PTHR12081:SF7: ; IPR015633: E2F Family	NA	g11019	1	1	3960	3.96	0.252525	0.252525	0.110135	0.0278458	-3.18265	-5.1664	1.98375
g11975	n/a	NA	NA	NA	g11975	1	1	723	0.723	1.38313	1.38313	0.603232	0.152516	-0.729216	-2.71296	1.98375
g12068	n/a	NA	TMhelix: Region of a membrane-bound protein predicted to be embedded in the membrane.; SIGNAL_PEPTIDE: Signal peptide region; PR01228: Eggshell protein signature; SIGNAL_PEPTIDE_N_REGION: N-terminal region of a signal peptide.; SIGNAL_PEPTIDE_C_REGION: C-terminal region of a signal peptide.; CYTOPLASMIC_DOMAIN: Region of a membrane-bound protein predicted to be outside the membrane, in the cytoplasm.; NON_CYTOPLASMIC_DOMAIN: Region of a membrane-bound protein predicted to be outside the membrane, in the extracellular region; SIGNAL_PEPTIDE_H_REGION: Hydrophobic region of a signal peptide.; TRANSMEMBRANE: Region of a membrane-bound protein predicted to be embedded in the membrane.	NA	g12068	1	1	1296	1.296	0.771605	0.771605	0.336525	0.0850843	-1.57121	-3.55496	1.98375
g12103	retrotransposon protein, putative, Ty3-gypsy subclass	NA	SSF56672: ; G3DSA:3.10.10.10: ; PTHR24559: ; IPR000477: Reverse transcriptase domain; G3DSA:3.30.70.270: ; Coil:	NA	g12103	1	1	2538	2.538	0.394011	0.394011	0.171843	0.0434473	-2.54084	-4.52459	1.98375
g24247	n/a	NA	Coil:	NA	g24247	1	1	651	0.651	1.5361	1.5361	0.669949	0.169384	-0.577878	-2.56163	1.98375
g17063	Reverse transcriptase domain	NA	SSF56672: ; PTHR24559:SF201: ; G3DSA:3.10.10.10: ; PTHR24559: ; IPR000477: Reverse transcriptase domain; G3DSA:3.30.70.270: ; Coil:	NA	g17063	1	1	2598	2.598	0.384911	0.384911	0.167874	0.0424439	-2.57455	-4.5583	1.98375
g18556	Domain of unknown function DUF659	GO:0003676;GO:0046983	IPR008906: HAT dimerisation domain, C-terminal; PTHR32166: ; PTHR32166:SF33: ; IPR012337: Ribonuclease H-like domain; IPR007021: Domain of unknown function DUF659; Coil:	NA	g18556	1	1	3639	3.639	0.274801	0.274801	0.119851	0.0303021	-3.06069	-5.04444	1.98375
g19235	glycerol transporter	GO:0003676;GO:0005215;GO:0006810;GO:0016020	TMhelix: Region of a membrane-bound protein predicted to be embedded in the membrane.; IPR022357: Major intrinsic protein, conserved site; CYTOPLASMIC_DOMAIN: Region of a membrane-bound protein predicted to be outside the membrane, in the cytoplasm.; IPR023271: Aquaporin-like; NON_CYTOPLASMIC_DOMAIN: Region of a membrane-bound protein predicted to be outside the membrane, in the extracellular region; IPR012337: Ribonuclease H-like domain; IPR007021: Domain of unknown function DUF659; TRANSMEMBRANE: Region of a membrane-bound protein predicted to be embedded in the membrane.; IPR000425: Major intrinsic protein	NA	g19235	1	1	3804	3.804	0.262881	0.262881	0.114652	0.0289877	-3.12467	-5.10841	1.98375
g19993	membrane-bound transcription factor site-2 protease	GO:0004222;GO:0006508;GO:0016020	IPR008915: Peptidase M50; IPR001193: Membrane-bound transcription factor site-2 protease; CYTOPLASMIC_DOMAIN: Region of a membrane-bound protein predicted to be outside the membrane, in the cytoplasm.; NON_CYTOPLASMIC_DOMAIN: Region of a membrane-bound protein predicted to be outside the membrane, in the extracellular region; TMhelix: Region of a membrane-bound protein predicted to be embedded in the membrane.; TRANSMEMBRANE: Region of a membrane-bound protein predicted to be embedded in the membrane.; PTHR13325:SF3:	NA	g19993	1	1	2220	2.22	0.45045	0.45045	0.196458	0.0496708	-2.34771	-4.33146	1.98375
g22962	Zinc finger, CCHC-type	GO:0003676;GO:0008270	IPR001878: Zinc finger, CCHC-type; Coil:	NA	g22962	1	1	2454	2.454	0.407498	0.407498	0.177725	0.0449345	-2.49228	-4.47603	1.98375
g23316	n/a	NA	NA	NA	g23316	1	1	576	0.576	1.73611	1.73611	0.757181	0.19144	-0.401289	-2.38504	1.98375
g23812	2-oxoglutarate dehydrogenase subunit E1	GO:0004591;GO:0006099;GO:0030976;GO:0055114	PTHR23152:SF4: ; IPR011603: 2-oxoglutarate dehydrogenase E1 component; IPR029061: Thiamin diphosphate-binding fold	NA	g23812	1	1	2604	2.604	0.384025	0.384025	0.167487	0.0423461	-2.57788	-4.56163	1.98375
g23480	n/a	NA	NA	NA	g23480	1	1	810	0.81	1.23457	1.23457	0.53844	0.136135	-0.893142	-2.87689	1.98375
g26042	n/a	GO:0000786;GO:0003677;GO:0006334	IPR005819: Histone H5; Coil:	NA	g26042	1	1	648	0.648	1.54321	1.54321	0.67305	0.170169	-0.571214	-2.55496	1.98375
g26321	gag-pol polyprotein	GO:0003676	SSF56672: ; G3DSA:3.10.10.10: ; PTHR32166: ; IPR012337: Ribonuclease H-like domain; IPR007021: Domain of unknown function DUF659; Coil: ; PTHR32166:SF24:	NA	g26321	1	1	14856	14.856	0.0673129	0.0673129	0.0293576	0.00742254	-5.09012	-7.07387	1.98375
g28038	n/a	NA	NA	NA	g28038	1	1	1086	1.086	0.92081	0.92081	0.401599	0.101537	-1.31617	-3.29992	1.98375
g28619	hypothetical protein ABB07_11500	NA	NA	NA	g28619	1	1	999	0.999	1.001	1.001	0.436573	0.11038	-1.1957	-3.17945	1.98375
g28657	GH21519p1	GO:0005515;GO:0008270	IPR019786: Zinc finger, PHD-type, conserved site; IPR013083: Zinc finger, RING/FYVE/PHD-type; IPR001965: Zinc finger, PHD-type; IPR011011: Zinc finger, FYVE/PHD-type; Coil: ; IPR019787: Zinc finger, PHD-finger	NA	g28657	1	1	3366	3.366	0.297089	0.297089	0.129571	0.0327597	-2.94818	-4.93193	1.98375
g28722	reverse ribonuclease integrase, partial	GO:0004540;GO:0004672;GO:0005524;GO:0006397;GO:0006468	SSF56672: ; SIGNAL_PEPTIDE: Signal peptide region; SIGNAL_PEPTIDE_C_REGION: C-terminal region of a signal peptide.; PTHR13954: ; IPR011009: Protein kinase-like domain; NON_CYTOPLASMIC_DOMAIN: Region of a membrane-bound protein predicted to be outside the membrane, in the extracellular region; IPR000719: Protein kinase domain; SignalP-noTM: ; IPR010513: KEN domain; G3DSA:1.10.510.10: ; SIGNAL_PEPTIDE_H_REGION: Hydrophobic region of a signal peptide.	NA	g28722	1	1	1557	1.557	0.642261	0.642261	0.280113	0.0708216	-1.83592	-3.81967	1.98375
g69846	n/a	NA	NON_CYTOPLASMIC_DOMAIN: Region of a membrane-bound protein predicted to be outside the membrane, in the extracellular region; SIGNAL_PEPTIDE: Signal peptide region; SIGNAL_PEPTIDE_N_REGION: N-terminal region of a signal peptide.; SIGNAL_PEPTIDE_H_REGION: Hydrophobic region of a signal peptide.; SIGNAL_PEPTIDE_C_REGION: C-terminal region of a signal peptide.	NA	g69846	1	1	2531	2.531	0.395101	0.395101	0.172318	0.0435675	-2.53686	-4.5206	1.98375
g30723	cement precursor protein 2	NA	CYTOPLASMIC_DOMAIN: Region of a membrane-bound protein predicted to be outside the membrane, in the cytoplasm.; NON_CYTOPLASMIC_DOMAIN: Region of a membrane-bound protein predicted to be outside the membrane, in the extracellular region; TMhelix: Region of a membrane-bound protein predicted to be embedded in the membrane.; TRANSMEMBRANE: Region of a membrane-bound protein predicted to be embedded in the membrane.	NA	g30723	1	1	504	0.504	1.98413	1.98413	0.86535	0.218788	-0.208644	-2.19239	1.98375
g30886	Reverse transcriptase domain	NA	SSF56672: ; PTHR24559:SF201: ; G3DSA:3.10.10.10: ; PTHR24559: ; IPR000477: Reverse transcriptase domain	NA	g30886	1	1	3798	3.798	0.263296	0.263296	0.114833	0.0290335	-3.12239	-5.10614	1.98375
g31294	hypothetical protein L345_07833, partial	NA	Coil:	NA	g31294	1	1	1035	1.035	0.966184	0.966184	0.421388	0.10654	-1.24678	-3.23053	1.98375
g31661	Retrovirus-related Pol polyprotein from transposon 17.6, partial	NA	SSF56672: ; G3DSA:3.10.10.10: ; PTHR24559: ; IPR000477: Reverse transcriptase domain; PTHR24559:SF181:	NA	g31661	1	1	2394	2.394	0.417711	0.417711	0.182179	0.0460607	-2.45657	-4.44032	1.98375
g33966	n/a	NA	NA	NA	g33966	1	1	447	0.447	2.23714	2.23714	0.975697	0.246687	-0.035495	-2.01924	1.98375
g34719	n/a	NA	CYTOPLASMIC_DOMAIN: Region of a membrane-bound protein predicted to be outside the membrane, in the cytoplasm.; NON_CYTOPLASMIC_DOMAIN: Region of a membrane-bound protein predicted to be outside the membrane, in the extracellular region; TMhelix: Region of a membrane-bound protein predicted to be embedded in the membrane.; TRANSMEMBRANE: Region of a membrane-bound protein predicted to be embedded in the membrane.	NA	g34719	1	1	480	0.48	2.08333	2.08333	0.908618	0.229728	-0.138255	-2.122	1.98375
g34504	Integrase, catalytic core	GO:0003676;GO:0015074	PTHR24559:SF201: ; PTHR24559: ; IPR001584: Integrase, catalytic core; IPR012337: Ribonuclease H-like domain; Coil:	NA	g34504	1	1	2322	2.322	0.430663	0.430663	0.187828	0.0474889	-2.41252	-4.39627	1.98375
g34754	Domain of unknown function DUF659	GO:0003676	SSF56672: ; PTHR24559:SF201: ; PTHR24559: ; IPR012337: Ribonuclease H-like domain; IPR007021: Domain of unknown function DUF659	NA	g34754	1	1	5565	5.565	0.179695	0.179695	0.0783713	0.0198148	-3.67353	-5.65728	1.98375
g35039	n/a	NA	NA	NA	g35039	1	1	1902	1.902	0.525762	0.525762	0.229304	0.0579754	-2.12467	-4.10841	1.98375
g36627	n/a	NA	Coil:	NA	g36627	1	1	1806	1.806	0.55371	0.55371	0.241493	0.0610572	-2.04995	-4.0337	1.98375
g36830	RNA-directed RNA polymerase	GO:0003968	IPR007855: RNA-dependent RNA polymerase, eukaryotic-type; PTHR23079:SF1:	NA	g36830	1	1	5742	5.742	0.174155	0.174155	0.0759555	0.019204	-3.7187	-5.70245	1.98375
g37460	n/a	NA	Coil:	NA	g37460	1	1	924	0.924	1.08225	1.08225	0.472009	0.119339	-1.08311	-3.06686	1.98375
g37542	Retrovirus-related Pol polyprotein from transposon 17.6, partial	NA	SSF56672: ; PTHR24559:SF201: ; G3DSA:3.10.10.10: ; PTHR24559: ; IPR000477: Reverse transcriptase domain; G3DSA:3.30.70.270: ; Coil:	NA	g37542	1	1	2547	2.547	0.392619	0.392619	0.171235	0.0432938	-2.54595	-4.5297	1.98375
g37661	n/a	GO:0004930;GO:0005215;GO:0006810;GO:0007186;GO:0016020;GO:0016021;GO:0055085	IPR000515: ABC transporter type 1, transmembrane domain MetI-like; CYTOPLASMIC_DOMAIN: Region of a membrane-bound protein predicted to be outside the membrane, in the cytoplasm.; NON_CYTOPLASMIC_DOMAIN: Region of a membrane-bound protein predicted to be outside the membrane, in the extracellular region; IPR017452: GPCR, rhodopsin-like, 7TM; TMhelix: Region of a membrane-bound protein predicted to be embedded in the membrane.; IPR000276: G protein-coupled receptor, rhodopsin-like; IPR001734: Sodium/solute symporter; TRANSMEMBRANE: Region of a membrane-bound protein predicted to be embedded in the membrane.	NA	g37661	1	1	2415	2.415	0.414079	0.414079	0.180595	0.0456602	-2.46917	-4.45292	1.98375
g37970	n/a	NA	NA	NA	g37970	1	1	1836	1.836	0.544662	0.544662	0.237547	0.0600595	-2.07371	-4.05746	1.98375
g38646	n/a	NA	NA	NA	g38646	1	1	678	0.678	1.47493	1.47493	0.643269	0.162639	-0.636505	-2.62025	1.98375
g38224	n/a	GO:0003676;GO:0008270	IPR001878: Zinc finger, CCHC-type	NA	g38224	1	1	1335	1.335	0.749064	0.749064	0.326694	0.0825987	-1.61399	-3.59774	1.98375
g38834	putative nuclease HARBI1	NA	PTHR22930: ; IPR027806: Harbinger transposase-derived nuclease domain	NA	g38834	1	1	1578	1.578	0.633714	0.633714	0.276386	0.0698791	-1.85525	-3.83899	1.98375
g39861	n/a	NA	Coil:	NA	g39861	1	1	1329	1.329	0.752445	0.752445	0.328169	0.0829716	-1.60749	-3.59124	1.98375
g40246	Aspartic peptidase, active site	GO:0004190;GO:0006508	PF13650: Aspartyl protease; IPR021109: Aspartic peptidase domain; IPR001969: Aspartic peptidase, active site	NA	g40246	1	1	1410	1.41	0.70922	0.70922	0.309317	0.0782052	-1.69284	-3.67659	1.98375
g44543	n/a	NA	Coil:	NA	g44543	1	1	1995	1.995	0.501253	0.501253	0.218615	0.0552728	-2.19354	-4.17729	1.98375
g44553	n/a	NA	NA	NA	g44553	1	1	342	0.342	2.92398	2.92398	1.27525	0.322425	0.350784	-1.63297	1.98375
g44560	n/a	NA	Coil:	NA	g44560	1	1	774	0.774	1.29199	1.29199	0.563484	0.142467	-0.827554	-2.8113	1.98375
g48355	Domain of unknown function DUF659	GO:0003676	PTHR32166: ; IPR012337: Ribonuclease H-like domain; IPR007021: Domain of unknown function DUF659	NA	g48355	1	1	2976	2.976	0.336022	0.336022	0.146551	0.0370528	-2.77052	-4.75427	1.98375
g45846	calmodulin-regulated spectrin-associated protein 2 isoform X2	GO:0005515;GO:0008017	IPR022613: Calmodulin-regulated spectrin-associated protein, CH domain; IPR001715: Calponin homology domain; IPR011033: PRC-barrel-like; IPR017877: Myb-like domain; IPR014797: CKK domain	NA	g45846	1	1	5556	5.556	0.179986	0.179986	0.0784983	0.0198469	-3.67119	-5.65494	1.98375
g49160	n/a	NA	CYTOPLASMIC_DOMAIN: Region of a membrane-bound protein predicted to be outside the membrane, in the cytoplasm.; NON_CYTOPLASMIC_DOMAIN: Region of a membrane-bound protein predicted to be outside the membrane, in the extracellular region; TRANSMEMBRANE: Region of a membrane-bound protein predicted to be embedded in the membrane.	NA	g49160	1	1	1326	1.326	0.754148	0.754148	0.328911	0.0831593	-1.60423	-3.58798	1.98375
g47110	hypothetical protein SALIVB_0639	NA	NA	NA	g47110	1	1	1200	1.2	0.833333	0.833333	0.363447	0.0918911	-1.46018	-3.44393	1.98375
g77158	n/a	GO:0000786;GO:0003677;GO:0006334	IPR005819: Histone H5; NON_CYTOPLASMIC_DOMAIN: Region of a membrane-bound protein predicted to be outside the membrane, in the extracellular region; SIGNAL_PEPTIDE: Signal peptide region; SIGNAL_PEPTIDE_N_REGION: N-terminal region of a signal peptide.; Coil: ; SIGNAL_PEPTIDE_H_REGION: Hydrophobic region of a signal peptide.; SIGNAL_PEPTIDE_C_REGION: C-terminal region of a signal peptide.	NA	g77158	1	1	621	0.621	1.61031	1.61031	0.702313	0.177567	-0.509813	-2.49356	1.98375
g49219	Domain of unknown function DUF659	GO:0003676;GO:0046983	CYTOPLASMIC_DOMAIN: Region of a membrane-bound protein predicted to be outside the membrane, in the cytoplasm.; NON_CYTOPLASMIC_DOMAIN: Region of a membrane-bound protein predicted to be outside the membrane, in the extracellular region; IPR008906: HAT dimerisation domain, C-terminal; PTHR32166: ; PTHR32166:SF33: ; IPR012337: Ribonuclease H-like domain; IPR007021: Domain of unknown function DUF659; TRANSMEMBRANE: Region of a membrane-bound protein predicted to be embedded in the membrane.	NA	g49219	1	1	3420	3.42	0.292398	0.292398	0.127525	0.0322425	-2.97114	-4.95489	1.98375
g49588	HECT domain	GO:0004842	PTHR11254:SF335: ; IPR000569: HECT domain; Coil: ; PTHR11254:	NA	g49588	1	1	2004	2.004	0.499002	0.499002	0.217633	0.0550246	-2.20003	-4.18378	1.98375
g49615	n/a	NA	NA	NA	g49615	1	1	858	0.858	1.1655	1.1655	0.508318	0.128519	-0.976198	-2.95995	1.98375
g55387	n/a	NA	CYTOPLASMIC_DOMAIN: Region of a membrane-bound protein predicted to be outside the membrane, in the cytoplasm.; NON_CYTOPLASMIC_DOMAIN: Region of a membrane-bound protein predicted to be outside the membrane, in the extracellular region; TRANSMEMBRANE: Region of a membrane-bound protein predicted to be embedded in the membrane.	NA	g55387	1	1	2643	2.643	0.378358	0.378358	0.165016	0.0417213	-2.59932	-4.58307	1.98375
g50669	n/a	NA	CYTOPLASMIC_DOMAIN: Region of a membrane-bound protein predicted to be outside the membrane, in the cytoplasm.; NON_CYTOPLASMIC_DOMAIN: Region of a membrane-bound protein predicted to be outside the membrane, in the extracellular region; TMhelix: Region of a membrane-bound protein predicted to be embedded in the membrane.; TRANSMEMBRANE: Region of a membrane-bound protein predicted to be embedded in the membrane.	NA	g50669	1	1	1437	1.437	0.695894	0.695894	0.303505	0.0767357	-1.72021	-3.70396	1.98375
g52059	probable receptor-like protein kinase At1g67000	GO:0004672;GO:0005515;GO:0005524;GO:0006468	PTHR27003: ; G3DSA:3.30.200.20: ; IPR001680: WD40 repeat; IPR011009: Protein kinase-like domain; IPR000719: Protein kinase domain; IPR017986: WD40-repeat-containing domain; G3DSA:1.10.510.10: ; IPR015943: WD40/YVTN repeat-like-containing domain; Coil:	NA	g52059	1	1	2811	2.811	0.355745	0.355745	0.155154	0.0392278	-2.68823	-4.67198	1.98375
g52093	putative glutamine synthetase	NA	NA	NA	g52093	1	1	1068	1.068	0.93633	0.93633	0.408368	0.103248	-1.29206	-3.27581	1.98375
g52201	hypothetical protein ABB37_08484	NA	Coil:	NA	g52201	1	1	2766	2.766	0.361533	0.361533	0.157678	0.039866	-2.66495	-4.6487	1.98375
g52580	n/a	NA	NON_CYTOPLASMIC_DOMAIN: Region of a membrane-bound protein predicted to be outside the membrane, in the extracellular region; TMhelix: Region of a membrane-bound protein predicted to be embedded in the membrane.; SignalP-noTM: ; SIGNAL_PEPTIDE: Signal peptide region; SIGNAL_PEPTIDE_N_REGION: N-terminal region of a signal peptide.; SIGNAL_PEPTIDE_H_REGION: Hydrophobic region of a signal peptide.; SIGNAL_PEPTIDE_C_REGION: C-terminal region of a signal peptide.	NA	g52580	1	1	4233	4.233	0.236239	0.236239	0.103032	0.0260499	-3.27883	-5.26258	1.98375
g53520	Dynein heavy chain 1, axonemal	GO:0003777;GO:0007018	IPR024317: Dynein heavy chain, P-loop containing D4 domain; IPR027417: P-loop containing nucleoside triphosphate hydrolase; Coil: ; IPR026983: Dynein heavy chain	NA	g53520	1	1	1428	1.428	0.70028	0.70028	0.305418	0.0772194	-1.71114	-3.69489	1.98375
g53521	n/a	NA	NON_CYTOPLASMIC_DOMAIN: Region of a membrane-bound protein predicted to be outside the membrane, in the extracellular region; SIGNAL_PEPTIDE: Signal peptide region; SIGNAL_PEPTIDE_N_REGION: N-terminal region of a signal peptide.; Coil: ; SIGNAL_PEPTIDE_H_REGION: Hydrophobic region of a signal peptide.; SIGNAL_PEPTIDE_C_REGION: C-terminal region of a signal peptide.	NA	g53521	1	1	4935	4.935	0.202634	0.202634	0.0883762	0.0223443	-3.5002	-5.48395	1.98375
